# Impact of the aryl hydrocarbon receptor on Aurora A kinase and the G2/M phase pathway in hematopoietic stem and progenitor cells

**DOI:** 10.1101/2022.05.27.492132

**Authors:** Anthony M. Franchini, Keegan Vaughan, Soumyaroop Bhattacharya, Kameshwar Singh, Thomas A. Gasiewicz, B. Paige Lawrence

## Abstract

Recent evidence suggests that the environment-sensing transcription factor aryl hydrocarbon receptor (AHR) is an important regulator of hematopoiesis. Yet, the mechanisms and extent of AHR-mediated regulation within the most primitive hematopoietic cells, hematopoietic stem and progenitor cells (HSPCs), are poorly understood. Through a combination of transcriptomic and flow cytometric approaches, this study provides new insight into how the AHR influences HSPCs. Comparative analysis of intraphenotypic transcriptomes of hematopoietic stem cells (HSCs) and multipotent progenitor (MPP) cells from AHR knockout (AHR KO) and wild-type (WT) mice revealed significant differences in gene expression patterns. Notable among these were differences in expression of cell cycle regulators, specifically an enrichment of G2/M checkpoint genes when *Ahr* was absent. This included the regulator Aurora A kinase (*Aurka*, AurA). Interrogation of AurA protein levels in HSPC subsets using flow cytometry, in combination with inducible AHR KO or *in vivo* AHR antagonism showed that attenuation of AHR increased levels of AurA in HSCs and lineage-biased MPP cells. Overall, these data highlight a potential novel mechanism by which AHR controls HSC homeostasis and HSPC differentiation. These findings advance the understanding of how AHR influences and regulates primitive hematopoiesis.

**Highlights (max 85 characters):**

- AHR alters gene expression during HSC-MPP transition.
- Transcriptomic analysis shows AHR regulation of key G2/M phase regulators
- Inducible AHR KO mice show increased AurA levels in HSPC populations
- Acute antagonism of AHR increased AurA levels across multiple HSPC populations

## Supplemental Table 5 for "Impact of the aryl hydrocarbon receptor on Aurora A kinase and the G2/M phase pathway in hematopoietic stem and progenitor cells"

### Sheet: Sheet1
Supplemental table 5: Differentially expressed genes within the intraphenotypic AHR KO HSC versus MPP dataset
Gene	baseMean	log2FoldChange	pval	padj
Ighg2b	1699.93	14.2268	1.92995e-07	1.17961e-05
Igkv12-89	2284.85	12.6568	0.000147906	0.00396256
Iglv2	1160.75	12.6196	1.75901e-10	1.85664e-08
Igkv15-103	7130.41	12.3597	1.68535e-12	2.4608e-10
Igkv1-88	1292.19	12.2103	0.00019082	0.00488475
Ighv7-1	4228.86	12.166	1.05636e-13	1.81459e-11
Igkv8-18	350.927	11.9503	0.00022084	0.00552247
Ighv5-16	2046.73	11.87	4.22148e-06	0.000187098
Igkv19-93	667.248	11.8099	7.77303e-05	0.00230732
Igha	1273.41	11.7128	2.42099e-15	5.34693e-13
Ighg1	742.47	11.3844	0.000547696	0.0117891
Igkv4-55	224.465	11.1943	4.91136e-09	4.16388e-07
Iglc2	1740.21	11.0615	3.32531e-08	2.39795e-06
Iglc3	1374.45	10.8583	8.31137e-15	1.71362e-12
Iglc1	1078.87	10.6961	2.58681e-24	1.74325e-21
Ighv9-3	801.758	10.6291	3.31421e-07	1.8612e-05
Igkv5-39	265.812	10.5525	6.91212e-13	1.05619e-10
Igkv8-27	226.715	10.2206	0.000446987	0.00991368
Igkv4-57-1	98.2669	10.0018	0.000325352	0.0077244
Igkv4-91	81.8048	9.91561	4.25585e-06	0.000188303
Igkv9-124	88.6058	9.77258	7.65327e-06	0.000315084
Iglv1	2532.96	9.57536	4.93934e-15	1.0469e-12
Fcrla	53.3183	9.11855	1.76211e-06	8.62418e-05
Ighv1-75	97.3061	9.10099	0.000250604	0.0061844
Ighv1-78	93.7604	9.01916	6.80158e-06	0.000285102
Igkj2	43.1835	8.81378	0.000873047	0.0174889
Wnt10a	36.9819	8.70801	0.000214151	0.00537566
Ighv5-4	62.8701	8.53341	0.00269725	0.0431724
Ighv1-26	30.9339	8.44258	0.000699174	0.0144804
Ighv6-3	248.937	8.26055	9.90504e-10	9.23135e-08
Gm43291	25.3273	8.22079	0.000366772	0.00839677
Tnfrsf17	51.745	8.19113	7.03584e-05	0.00211989
Ighv1-53	73.1384	8.10508	9.08465e-05	0.00261228
Ighj4	23.1089	7.82895	2.75084e-11	3.42642e-09
Xcr1	32.7447	7.5887	0.000549385	0.0118158
Igll1	35.0791	7.50922	2.90391e-06	0.000133523
Ighv1-74	163.815	7.34099	0.000123356	0.00339838
Jchain	13932.5	7.2128	3.59233e-05	0.00121667
2310075C17Rik	12.471	7.19367	2.26919e-07	1.36473e-05
Iglj3	12.9512	7.06888	1.75491e-07	1.08269e-05
Drc7	93.4525	7.06715	1.40416e-21	7.22262e-19
Cdh2	12.5009	7.01745	0.000188116	0.00483291
Hepacam2	73.9383	6.99661	1.88401e-05	0.000698384
Ear6	256.969	6.98636	8.25546e-12	1.07411e-09
Sema3d	64.2688	6.97762	2.13309e-20	9.04225e-18
Ifi205	32.1841	6.91411	1.26954e-10	1.39504e-08
Ighv1-76	55.4435	6.7627	0.00273825	0.0437222
Ltf	494.908	6.65207	4.67509e-34	7.67942e-31
Igkc	55895.8	6.57613	1.71729e-06	8.43621e-05
Mzb1	272.823	6.54261	2.68482e-07	1.56376e-05
Ighj2	24.6608	6.5415	1.0429e-06	5.35344e-05
Tcrg-C1	34.7827	6.46834	3.12471e-13	5.03826e-11
Ighm	111162	6.4018	5.07253e-06	0.00021927
Il5ra	69.7834	6.34873	1.18423e-19	4.51071e-17
Pou2af1	272.527	6.27156	1.27075e-07	8.0091e-06
Ighv1-82	7.79558	6.24871	3.64489e-05	0.0012313
Gm8818	7.44916	6.18225	0.00063299	0.0132665
Ighj3	7.37384	6.16738	7.03682e-05	0.00211989
Dntt	1862.85	6.0653	5.6613e-33	8.75236e-30
5730460C07Rik	5.76321	6.00733	0.00030342	0.00726935
Ighv6-6	51.0492	5.98422	0.000123504	0.00339888
Igkj1	18.4016	5.97868	8.30583e-08	5.51247e-06
5830405F06Rik	6.17114	5.90659	0.000214702	0.00538435
Kcng1	110.506	5.89414	7.55102e-11	8.7042e-09
Slamf7	134.916	5.88223	9.92748e-07	5.12601e-05
Arpp21	39.939	5.83476	6.74697e-13	1.03698e-10
Gm43482	5.08904	5.82488	0.000606866	0.0127753
Mag	5.12096	5.71376	0.00158003	0.0280456
Fcmr	14.4223	5.70003	4.04253e-06	0.000179773
Gm11505	5.32407	5.68975	0.000507042	0.0110315
Ly6d	266.007	5.68072	2.36967e-05	0.000848497
Cacna1h	29.1371	5.63567	0.00173865	0.0303341
Rasal1	38.8711	5.56509	7.16372e-10	6.94749e-08
Slc18a1	40.7353	5.51752	1.10634e-12	1.64276e-10
Camp	492.342	5.50449	4.7887e-51	3.14642e-47
Blk	12.6019	5.50136	1.16595e-05	0.000459585
Ighj1	128.434	5.19692	0.00137774	0.0251554
Tlr7	87.7913	5.19555	1.48721e-10	1.5889e-08
Chst1	135.308	5.19317	5.60914e-06	0.000237773
Alpk2	12.8516	5.14642	0.00127281	0.0236576
Gm8774	24.1992	5.13359	8.74305e-09	7.07031e-07
Gm26520	12.904	5.11987	0.000164972	0.0043358
Ear2	179.596	5.10131	1.10723e-11	1.41263e-09
Rag2	54.4056	5.07898	1.45265e-13	2.41637e-11
Il10	6.61171	5.02559	0.00035111	0.00816832
Gm15503	6.30821	5.01367	0.000576452	0.0122297
Tcrg-C2	13.2352	4.9864	3.60378e-06	0.000162461
Lcn2	166.086	4.94184	1.81373e-14	3.531e-12
Gzmb	21.9776	4.94064	1.94441e-05	0.000715728
Tmem156	43.7783	4.87546	2.38082e-11	2.99391e-09
Bpifc	300.494	4.8421	3.88975e-11	4.75491e-09
BC035044	1307.88	4.8245	2.01574e-53	2.64889e-49
Ighv11-2	3500.61	4.79187	6.83586e-07	3.65907e-05
Slc41a2	10.2879	4.751	0.000844871	0.0169773
Cd79a	118.958	4.74163	2.42023e-05	0.000863072
Cacna1f	8.26178	4.73944	0.000135953	0.00369889
Icos	41.7994	4.73798	1.14017e-10	1.26439e-08
Ccr10	4.88239	4.7372	0.0025678	0.0415049
Chga	15.0847	4.70321	0.000136883	0.0037165
E330020D12Rik	5.38808	4.67944	0.00143333	0.0259441
Igkv14-126	9111.72	4.64689	1.84634e-08	1.40653e-06
Mrgpra2b	15.8012	4.64538	2.90599e-06	0.000133523
Nox1	20.3648	4.60184	8.85489e-05	0.00256304
Diras2	50.0166	4.58459	9.28057e-10	8.68014e-08
Mpzl3	10.9361	4.57241	5.40312e-05	0.00168252
Itgb2l	43.3785	4.53921	3.50637e-06	0.000158341
Chd5	6.40845	4.53688	0.00106012	0.020367
Cmah	137.223	4.49701	3.60914e-07	2.0182e-05
Slc16a11	295.259	4.49188	1.92808e-29	2.11141e-26
Nlrp12	12.7938	4.47039	0.00305746	0.0476609
Trem1	48.1756	4.43574	5.934e-08	4.09337e-06
Fcnb	471.286	4.43013	1.21964e-37	2.28961e-34
Ngp	1178.84	4.40855	3.48412e-50	1.83139e-46
Il31ra	60.1852	4.39029	2.43816e-10	2.54285e-08
Prg3	528.369	4.38645	3.3611e-12	4.64929e-10
Gm16194	129.73	4.37937	1.23064e-18	4.09415e-16
Galnt3	32.0281	4.37538	1.03815e-08	8.29321e-07
F630028O10Rik	120.783	4.37499	5.43424e-07	2.95088e-05
AI427809	13.1916	4.37351	0.000933827	0.0184394
Ptger2	104.72	4.359	8.32111e-11	9.5085e-09
Oosp1	38.4584	4.34479	2.34178e-06	0.000110696
Ear1	217.536	4.33583	4.93514e-08	3.46806e-06
Rab7b	108.14	4.32704	1.88975e-16	4.77562e-14
Ctsg	3649.05	4.31938	1.95112e-26	1.55392e-23
Bzrap1	175.211	4.29522	2.81571e-10	2.89072e-08
Atp8b4	1738.32	4.29172	3.01689e-45	1.3215e-41
Cd48	1834.49	4.27744	3.40624e-58	8.95229e-54
Rab44	968.49	4.26788	1.99647e-27	1.94338e-24
Tshr	18.0877	4.25916	5.82881e-05	0.00179383
Tespa1	723.455	4.25207	1.4854e-41	4.3377e-38
Batf3	5.69951	4.20735	0.00230898	0.0379754
Cd22	16.7604	4.20382	1.39887e-05	0.000543059
Mogat2	71.3342	4.18406	7.67159e-13	1.16279e-10
Ldhc	16.6216	4.18153	9.34993e-06	0.000378054
Clec12a	1673.31	4.15822	1.41733e-32	2.06947e-29
Ms4a3	1979.3	4.14057	3.01095e-18	9.30984e-16
Asgr1	8.15299	4.11901	0.000842415	0.0169528
Pigz	6.75977	4.1025	0.00192688	0.0330347
Ncr1	8.01736	4.10227	0.000876618	0.017547
Ighd	23.7106	4.09719	1.59973e-05	0.000610221
Cebpe	94.1078	4.08984	1.98087e-14	3.82803e-12
Clec10a	66.3818	4.08306	2.40374e-11	3.00833e-09
Il17rb	73.4795	4.0418	4.67603e-12	6.33481e-10
Cst7	661.634	4.03795	4.38254e-29	4.60728e-26
Mpo	49374.9	4.03482	1.28889e-44	4.83923e-41
Elane	12765.3	4.0239	6.23078e-23	3.80831e-20
Nxpe1-ps	28.8982	4.01484	2.33066e-07	1.39532e-05
Siglecf	167.129	4.00741	1.18647e-18	3.99781e-16
Card9	84.2647	3.99843	9.12084e-10	8.56121e-08
Btla	85.9467	3.99623	9.26799e-05	0.00265628
Chdh	450.736	3.99108	8.26276e-31	1.0341e-27
Gm26740	20.361	3.97952	1.13961e-05	0.000451074
Itgax	31.0881	3.97829	1.65567e-07	1.02628e-05
Ccl9	965.163	3.97578	1.01398e-42	3.33119e-39
Mycl	30.3756	3.97275	0.000233603	0.00580847
Trem3	233.109	3.96584	5.31644e-10	5.23321e-08
Cox6a2	15.574	3.95696	3.22293e-05	0.00110916
Chst13	95.5507	3.9528	7.13978e-14	1.27651e-11
Cd19	26.8548	3.92794	7.66072e-06	0.000315084
2010110K18Rik	10.2161	3.92105	0.000432321	0.00962902
Hdc	824.939	3.91863	9.791e-40	2.14439e-36
Gm14085	63.9657	3.91807	5.22365e-06	0.000224327
Gm5547	33.84	3.91304	0.00170802	0.0299069
C230085N15Rik	58.4387	3.91171	1.9815e-09	1.76535e-07
Mreg	18.8181	3.89103	4.415e-05	0.00143608
Epx	2614.79	3.8812	3.72378e-07	2.07348e-05
Prom1	204.355	3.86541	7.61333e-14	1.34291e-11
Chit1	9.40546	3.85717	0.000469103	0.0103258
Adgrg3	3116.32	3.83551	1.95119e-52	1.70938e-48
Cd244	397.836	3.82483	3.71924e-27	3.49103e-24
St8sia6	110.298	3.80798	0.00047001	0.0103371
Cd300lb	139.493	3.80696	6.30693e-16	1.52072e-13
Igsf6	677.422	3.80155	1.63948e-13	2.70999e-11
Hsd11b1	157.687	3.79741	8.00332e-17	2.08261e-14
Slpi	470.549	3.78197	8.92885e-17	2.30067e-14
Derl3	158.764	3.77862	8.49347e-05	0.0024858
Rnase12	53.6049	3.77801	1.94095e-09	1.73511e-07
Kmo	74.4221	3.77042	5.64304e-11	6.62099e-09
Gm45110	7.21318	3.74545	0.00177568	0.0308245
Siglece	28.2745	3.74476	1.0402e-06	5.35002e-05
AA467197	14.6524	3.74205	9.09823e-05	0.00261333
Rgs8	15.2134	3.74096	8.80202e-05	0.00255055
Prg2	9496.26	3.73356	1.68874e-14	3.3371e-12
Fcgr3	648.556	3.69064	2.44351e-32	3.38002e-29
Gm37124	8.37802	3.68832	0.00162084	0.0286475
S100a8	1528.69	3.68144	1.14698e-15	2.64974e-13
Ms4a2	147.698	3.67141	1.04968e-15	2.46319e-13
Slc45a3	58.1004	3.67055	1.24383e-09	1.14302e-07
Cebpa	246.429	3.63842	3.08617e-20	1.26735e-17
S100a9	1192.2	3.62585	1.94471e-20	8.37884e-18
Cd33	145.622	3.61267	4.78804e-15	1.02308e-12
Ly6c2	2795.58	3.6065	5.92025e-20	2.39378e-17
Scin	57.4876	3.60247	1.23899e-07	7.88453e-06
Cldn15	217.131	3.5934	2.73263e-18	8.54989e-16
Sgms2	192.155	3.56651	3.40188e-17	9.31336e-15
Nrg2	57.5553	3.54651	3.49341e-09	3.03016e-07
Trat1	9.54624	3.53165	0.000951636	0.0186927
Cd160	8.04984	3.52838	0.00241227	0.0392808
Rnf43	33.6307	3.516	0.000193255	0.00493598
Tmem178	7.48212	3.47453	0.00315806	0.0489387
Olr1	59.3106	3.47172	1.05579e-08	8.40858e-07
Vit	18.552	3.46815	8.80003e-05	0.00255055
Clec5a	147.172	3.46131	2.92936e-12	4.11708e-10
Aire	35.3938	3.44605	1.12669e-05	0.000446631
Vpreb3	21.8108	3.42822	9.81139e-05	0.00279678
Anxa3	713.769	3.42746	5.34261e-30	6.10498e-27
Gm26597	58.3586	3.41166	1.85593e-08	1.40976e-06
Tmprss7	22.691	3.40245	5.26569e-05	0.00165542
Aldh1a2	8.72076	3.39955	0.00281509	0.0447046
Blnk	132.578	3.37486	1.33243e-12	1.95637e-10
Ifi211	26.5585	3.3671	1.89132e-05	0.000699124
Ltb4r1	226.253	3.35627	3.39104e-17	9.31336e-15
Wfdc21	97.1751	3.35091	2.93756e-11	3.64174e-09
Actn2	13.0365	3.34697	0.000441136	0.00979713
Gm5960	27.4972	3.34173	1.04912e-05	0.000418408
Slc30a2	8.97502	3.32765	0.00306567	0.0477322
Siglecg	246.623	3.31652	5.44301e-14	9.79816e-12
Cd53	1922.23	3.30606	2.48016e-39	5.01412e-36
Satb1	1247.29	3.29734	2.12738e-34	3.72746e-31
Lrg1	36.2508	3.27039	1.42508e-06	7.12052e-05
Clec2i	78.192	3.24837	1.08269e-08	8.54515e-07
Mgl2	115.244	3.23088	4.21328e-11	5.10293e-09
Sell	5573.67	3.22554	1.94662e-24	1.34634e-21
Ifi209	198.511	3.22418	6.16561e-15	1.29636e-12
Cd52	850.16	3.21994	1.51133e-09	1.3603e-07
Plac8	5572.61	3.21638	6.44877e-27	5.46731e-24
Epha7	144.663	3.212	9.52818e-12	1.23359e-09
4930438A08Rik	18.5021	3.19731	0.000167733	0.00440396
Gm8113	315.652	3.19605	2.00905e-18	6.51875e-16
Wfdc17	330.981	3.19298	1.95294e-16	4.8883e-14
Adam8	31.2735	3.19245	8.17184e-06	0.000334536
Snora57	11.8424	3.17891	0.00136253	0.0249721
Ighv1-77	10.8713	3.15332	0.00207928	0.035053
Bex6	481.948	3.14286	5.04614e-22	2.82176e-19
9830107B12Rik	10.9235	3.1398	0.00127041	0.0236298
Rhou	22.1915	3.13905	0.000100962	0.00285935
Igkj5	10.2944	3.13321	0.00238839	0.0389402
Lat2	498.44	3.12791	3.08657e-22	1.76351e-19
Mcpt8	770.345	3.12299	6.30293e-18	1.90406e-15
Wfdc18	26.8688	3.12188	4.06347e-05	0.00134335
Gna14	69.4256	3.1142	1.75959e-08	1.35221e-06
Ccl3	180.62	3.1123	4.17955e-13	6.61729e-11
Mpeg1	342.119	3.10824	7.99319e-09	6.5649e-07
Itgal	1406.39	3.09665	8.58731e-21	3.89124e-18
Flt3	5043.76	3.08514	6.70297e-41	1.60152e-37
Ly6k	13.5569	3.08038	0.00114001	0.0215397
Slamf9	21.8063	3.07415	0.000466417	0.0102925
Prss50	39.0809	3.06754	3.10278e-06	0.000141085
Fcrl1	23.5334	3.02486	0.000144731	0.00390938
Bhlha15	69.2017	3.0226	2.4409e-05	0.000868089
Irf8	1473.83	2.98857	1.578e-20	7.02932e-18
Hp	763.824	2.9804	1.34701e-17	3.93356e-15
Dmkn	74.9525	2.97637	0.000361675	0.00834551
Pilrb2	21.8777	2.97081	0.000144091	0.0038961
Cpa3	730.148	2.96657	5.53472e-24	3.63659e-21
St6gal1	111.637	2.94949	0.00105846	0.0203648
Cd177	127.374	2.94738	2.09864e-06	9.99211e-05
Ccr9	43.5187	2.94398	0.000113905	0.00315959
Ubash3a	539.463	2.9418	2.7178e-21	1.34772e-18
Col5a1	57.7744	2.92479	4.98505e-06	0.0002162
Ttyh2	128.671	2.91114	2.66794e-10	2.76058e-08
Csrp3	13.7222	2.90967	0.0014333	0.0259441
Sorcs2	33.6076	2.90658	2.65181e-05	0.000934246
Rtn4r	37.2723	2.88962	1.48574e-05	0.000570046
Spon2	21.3733	2.87509	0.000288464	0.00695543
Hcar2	14.1963	2.86677	0.00146952	0.0263514
Mcemp1	61.8194	2.84592	7.20684e-07	3.82647e-05
Nlrc3	440.727	2.82071	1.06797e-17	3.15375e-15
Tlr1	27.5938	2.81583	0.00105966	0.020367
Fcgr2b	293.524	2.80943	1.70959e-14	3.35309e-12
1700020L24Rik	25.368	2.80747	0.00019483	0.00496174
Dgat2	79.9332	2.80628	1.61841e-07	1.00556e-05
Tifab	481.187	2.79579	2.5185e-18	7.97483e-16
2210406H18Rik	24.1484	2.78043	0.000300808	0.00722655
A430105I19Rik	21.5069	2.78008	0.000385709	0.0087692
Gcsam	105.877	2.77516	8.3955e-09	6.8525e-07
Hk3	2420.55	2.77043	6.6031e-31	8.67714e-28
Ly86	158.171	2.74746	1.5693e-10	1.66307e-08
Prss57	679.384	2.74304	1.46006e-17	4.21684e-15
Baiap3	52.0565	2.73963	2.6357e-06	0.00012304
Ncf1	887.715	2.73362	9.12178e-23	5.44861e-20
Emp1	120.703	2.73339	6.68903e-09	5.59876e-07
Lgmn	106.177	2.69693	2.16511e-08	1.62118e-06
Cd300lf	21.9708	2.68327	0.000554531	0.0118876
I830077J02Rik	168.212	2.67156	2.51266e-10	2.61019e-08
Sphk1	150.984	2.66083	6.02557e-06	0.000254196
Slc4a8	83.9947	2.65034	2.25302e-07	1.35811e-05
Il10ra	359.209	2.64638	8.59469e-11	9.76054e-09
Pmaip1	30.565	2.6293	0.000194629	0.00496143
Abcd2	314.761	2.62295	1.26842e-13	2.12334e-11
Acvrl1	27.2215	2.62065	0.000342768	0.00802193
C030034L19Rik	403.97	2.61679	1.85504e-10	1.94239e-08
Fcer1a	53.53	2.61557	7.2451e-06	0.000301291
Rgs11	28.8209	2.61131	0.000229019	0.00570529
Apcdd1	96.8038	2.60691	1.25815e-07	7.96791e-06
Gpc2	20.8121	2.60462	0.00104081	0.0200989
Plbd1	239.336	2.60461	1.40621e-09	1.27883e-07
S1pr3	339.971	2.591	5.36051e-14	9.78368e-12
Tspo2	77.6001	2.59053	0.000113295	0.00314759
Chil1	22.6874	2.58945	0.000795461	0.0161563
BC022960	25.608	2.58644	0.000694742	0.0144114
Atp1a3	266.421	2.56819	2.80222e-12	3.98097e-10
Rasa4	752.143	2.55767	6.82207e-19	2.35918e-16
Rab30	19.4745	2.55082	0.00146962	0.0263514
Sstr2	229.438	2.54014	2.05667e-08	1.55326e-06
Fbxo48	32.7044	2.52455	0.000210132	0.00530517
Sema4a	422.859	2.51399	1.58642e-14	3.15866e-12
Ust	40.2635	2.51037	0.00122703	0.0229693
Myo1b	28.8057	2.50592	0.0022161	0.0367698
Cds1	181.179	2.50343	1.42384e-09	1.29039e-07
Dtx4	349.21	2.49997	3.66528e-13	5.87383e-11
Tmem215	21.898	2.48285	0.0014302	0.0259232
Map3k15	23.385	2.47932	0.00129628	0.0239584
Mrvi1	85.5564	2.47091	9.14567e-07	4.75973e-05
Clec4a2	103.174	2.46835	2.00732e-07	1.22405e-05
Gm26930	22.5633	2.46561	0.00109895	0.0209599
Cnn3	486.259	2.46345	4.0512e-11	4.92934e-09
C3	731.265	2.46149	3.92077e-09	3.3675e-07
Gm15915	64.6626	2.45845	4.14642e-05	0.00136905
Gm16897	61.7843	2.44546	1.12351e-05	0.000446045
Gapt	140.282	2.44125	2.58064e-08	1.91054e-06
Prss34	1686.05	2.43786	7.32158e-07	3.87175e-05
Abca9	45.9522	2.43685	5.25682e-05	0.00165514
Pik3r6	58.7053	2.4356	6.51339e-05	0.00197902
Amica1	42.3284	2.43068	0.000106882	0.00300116
Itgam	661.63	2.42996	1.27391e-10	1.39504e-08
Prtn3	5163.93	2.41965	6.34351e-20	2.48836e-17
Prss16	62.6947	2.41515	1.39117e-05	0.000540868
Nucb2	252.817	2.40802	8.61596e-11	9.76054e-09
Kifc1	110.712	2.39919	2.85325e-06	0.000132256
Nrp1	85.3769	2.39808	2.47442e-06	0.00011613
Car1	1988.52	2.39382	2.36554e-06	0.000111618
Aatk	150.289	2.38594	3.36983e-08	2.41983e-06
Cdh1	52.1916	2.37963	5.20326e-05	0.00164168
Tyrobp	657.899	2.37511	1.02691e-11	1.323e-09
Padi2	366.442	2.35394	2.79484e-12	3.98097e-10
Kcnj5	68.8673	2.3514	1.67876e-05	0.000633924
Nkg7	3176.72	2.35094	9.2921e-25	6.60041e-22
Tm6sf1	861.533	2.3475	2.88523e-17	8.06697e-15
Arl11	337.164	2.33	2.99802e-11	3.69924e-09
Celsr3	29.7914	2.32975	0.000665259	0.0138435
Kcng2	41.8772	2.31246	0.000161188	0.00427049
Pkib	149.205	2.30441	6.10614e-08	4.19012e-06
Rgs10	134.345	2.30123	1.67381e-07	1.03508e-05
Csf1r	539.952	2.28796	3.88873e-14	7.30025e-12
Btnl9	142.658	2.27634	2.54646e-07	1.49723e-05
Cyp4f18	68.363	2.25764	2.58187e-05	0.000913279
Spon1	38.9492	2.25613	0.00278946	0.0443781
Rbm47	52.9829	2.2546	0.000100397	0.0028495
Vcam1	612.095	2.25334	7.31945e-14	1.2998e-11
H2-Ob	1033.92	2.25059	4.87048e-17	1.29299e-14
Gpr18	57.2965	2.25044	8.7266e-05	0.00253709
Cyp11a1	81.1066	2.24878	7.88727e-06	0.000323896
Ccr1	46.0999	2.2484	0.000322503	0.00766366
Sdc1	478.312	2.23892	0.00210329	0.0353444
Chil3	844.081	2.23845	2.00552e-08	1.51899e-06
Cebpd	163.823	2.23783	5.98698e-08	4.11911e-06
Il1r1	816.157	2.22673	9.73648e-16	2.32631e-13
Pi16	53.0304	2.21802	0.000292924	0.0070565
Tnfsf8	26.7639	2.20915	0.00129417	0.0239362
Il1rl1	96.6076	2.20908	7.27037e-06	0.000301843
Spint1	42.0838	2.20258	0.000375782	0.00857785
Mefv	74.7571	2.19856	0.00145298	0.0261735
Zfp658	38.8672	2.19557	0.00113971	0.0215397
Il7r	46.1286	2.18786	0.00136227	0.0249721
Milr1	194.124	2.1855	5.10751e-08	3.57962e-06
Ms4a4c	49.3921	2.17741	0.00031983	0.00760704
Fam46a	516.56	2.16922	2.49751e-12	3.58686e-10
8430408G22Rik	53.1451	2.15683	0.000295277	0.00710667
Ankle1	710.205	2.15563	3.54725e-09	3.06674e-07
G0s2	30.4745	2.1508	0.00177378	0.0308119
Scnn1a	47.8928	2.13598	0.00027836	0.00674895
Dbn1	35.7051	2.13581	0.00135079	0.0248262
Myo15b	41.0426	2.13239	0.00060616	0.0127753
Far2	197.468	2.12225	8.10229e-08	5.40468e-06
Ldlrad4	116.383	2.11047	4.31511e-06	0.000190285
Bin1	806.358	2.10083	4.00431e-14	7.41276e-12
Nrg1	35.4292	2.0989	0.00129052	0.0239024
Add2	130.903	2.09742	0.000337079	0.00793116
Haao	341.405	2.08663	1.25057e-09	1.14521e-07
Gfi1	677.998	2.07888	9.64107e-13	1.44792e-10
Vamp1	303.345	2.07841	0.00126472	0.023574
Ttc39c	140.605	2.07832	1.7859e-06	8.72436e-05
Gm20342	197.301	2.07339	1.08495e-07	7.00603e-06
Tmprss3	132.156	2.07303	2.98998e-06	0.000136665
Trim16	580.459	2.06866	3.25703e-12	4.52917e-10
Kifc5b	46.1479	2.06835	0.000618314	0.0130004
Cx3cr1	91.8077	2.06458	2.4904e-05	0.000884497
C1qa	108.064	2.05977	1.17306e-05	0.000461534
Mgst2	204.852	2.05942	1.09396e-07	7.04691e-06
Palm	687.675	2.04512	7.69824e-13	1.16279e-10
Evi2a	157.295	2.03365	9.59343e-07	4.96328e-05
Pglyrp1	362.446	2.02667	1.1446e-09	1.05924e-07
Pdgfrb	1019.95	2.02421	4.62729e-10	4.65956e-08
Ctss	764.244	2.02125	3.50484e-05	0.00119165
Atp1b2	111.3	2.01604	1.05713e-05	0.000420964
Cd74	3733.25	1.99815	0.000133161	0.00364177
Bcl11b	32.8488	1.98969	0.00305945	0.0476636
Cxcr2	63.6476	1.98909	0.000262699	0.00643452
Alox5	180.488	1.98858	7.86286e-07	4.12478e-05
Ptgir	86.9196	1.98432	4.41449e-05	0.00143608
Itgb5	541.613	1.97561	8.81614e-11	9.94446e-09
Slc22a4	91.1485	1.97506	4.65062e-05	0.00150157
Mrc1	158.429	1.96797	2.28098e-06	0.000108016
Mgam	62.9911	1.96791	0.00178692	0.030938
Hck	153.687	1.96334	1.97929e-06	9.5274e-05
Rnf150	41.7323	1.96218	0.00176992	0.0307652
Slc35d3	263.521	1.96196	5.45348e-08	3.7718e-06
Cybb	539.769	1.9612	2.44032e-05	0.000868089
Tmem150b	63.0089	1.9597	0.000358483	0.008301
Tnfaip8l2	423.879	1.9558	8.52195e-10	8.05662e-08
Ccr3	66.5139	1.95317	0.000234942	0.00583072
Papss2	173.697	1.93876	1.16476e-06	5.89832e-05
Ephb2	62.8175	1.93641	0.000411175	0.00923727
Cdkn1a	126.749	1.93505	1.7091e-05	0.000642613
Fut7	1002.24	1.92286	4.30219e-13	6.73037e-11
Clec4e	428.229	1.91966	2.56863e-09	2.24281e-07
Ddx4	119.687	1.91945	2.15845e-05	0.000778169
Ap3s1	765.642	1.91205	8.07428e-12	1.05576e-09
Afap1	200.63	1.91159	9.96443e-07	5.135e-05
Aldh3b1	119.265	1.91027	2.01602e-05	0.000736925
Cldn13	159.913	1.89766	0.000192061	0.00491026
Trpv4	47.6549	1.89433	0.00145138	0.0261627
Gpr160	547.12	1.89291	2.83054e-10	2.89464e-08
I830127L07Rik	138.447	1.89047	1.23434e-05	0.000484195
Csf3r	2804.12	1.88229	1.54428e-16	3.94046e-14
Slc9a9	260.475	1.87219	2.9683e-07	1.69593e-05
Stag3	82.1373	1.8655	0.000178164	0.00460876
Lpcat2	329.145	1.8616	4.85852e-08	3.43257e-06
1700010I14Rik	37.288	1.85669	0.00266254	0.0427993
Erdr1	215.464	1.85477	0.000719468	0.014819
Il20ra	50.2776	1.85457	0.001916	0.0328912
Lilrb4a	53.1705	1.8435	0.00102512	0.0198104
Lpxn	75.7384	1.84143	0.000353179	0.00820712
Hpn	87.7742	1.84117	0.000209909	0.00530465
F13a1	1708.59	1.8299	8.24647e-09	6.75183e-07
Pklr	68.4384	1.81824	0.000486303	0.0106243
Ccr2	351.231	1.79599	1.0992e-06	5.59867e-05
Ubxn11	184.046	1.7899	8.54622e-06	0.000347696
Bard1	45.6427	1.78811	0.00291009	0.0458805
4933439C10Rik	304.353	1.78559	0.000591572	0.0125183
Cfp	588.828	1.78249	2.1938e-09	1.94789e-07
Matn2	104.535	1.77997	0.000144984	0.00391218
Xist	2183.05	1.77815	0.000149945	0.00400494
Dok3	342.836	1.7755	9.70565e-08	6.35476e-06
Emb	3966.83	1.76137	2.63261e-15	5.76585e-13
Ncf4	815.946	1.76016	1.41009e-10	1.51885e-08
Ino80dos	145.574	1.75999	2.59298e-05	0.000915977
Trpm2	59.6736	1.75378	0.00174753	0.0304365
Pif1	330.941	1.74997	3.5729e-07	2.0022e-05
Slc9a7	153.075	1.7346	4.23933e-05	0.00139273
Ermap	407.256	1.73423	1.27889e-07	8.0411e-06
Fcna	143.233	1.7341	5.64149e-05	0.00175053
Ppfia4	88.8623	1.73377	0.000410138	0.0092288
Serpine2	486.79	1.73343	1.72084e-08	1.33021e-06
Cd69	484.986	1.73195	2.92718e-08	2.13109e-06
Pirb	86.5373	1.72776	0.00058248	0.0123358
Aoah	67.4012	1.72731	0.00091783	0.0182056
Alas1	3236.64	1.72196	1.01378e-14	2.04955e-12
Serpinb1a	4795.34	1.72147	3.69064e-15	7.9506e-13
F10	127.299	1.71424	7.26933e-05	0.00218096
Sun2	1101.34	1.70313	0.000224142	0.00559972
Rps6ka2	109.774	1.66345	0.000670975	0.0139514
P2ry14	722.172	1.63818	7.22355e-09	6.02696e-07
Recql4	224.452	1.63762	1.56642e-05	0.00059838
Arap2	395.423	1.63735	4.41422e-07	2.42201e-05
Ifi27l2a	116.415	1.63672	0.000260308	0.00638192
Fancd2	709.723	1.63066	6.15519e-09	5.18496e-07
Armcx4	63.5615	1.62541	0.0019699	0.033597
Clec4d	76.8387	1.62103	0.00126577	0.023577
Gimap7	119.789	1.61886	0.000304313	0.00727749
Clnk	201.247	1.61805	3.25465e-05	0.00111524
Dram1	114.916	1.60729	0.000350505	0.00816664
Cd5l	87.3341	1.60591	0.00127016	0.0236298
Dhrs3	496.091	1.60079	1.29691e-06	6.50484e-05
Nlrp1a	185.472	1.59311	5.3093e-05	0.00166204
C1qb	213.313	1.58809	3.39017e-05	0.00115565
Tspan2	349.855	1.58658	1.69119e-06	8.3392e-05
B430306N03Rik	83.63	1.57919	0.0014827	0.0265451
Pld4	326.621	1.57161	2.68205e-06	0.000124981
Slc40a1	781.618	1.56566	1.3196e-08	1.0322e-06
Plekha6	75.1986	1.55584	0.00229659	0.037819
Msrb3	302.181	1.55505	5.19363e-06	0.000223403
Parp8	921.711	1.55324	7.48964e-09	6.20955e-07
9030617O03Rik	214.423	1.5497	5.95869e-05	0.00182525
Car12	68.5585	1.54931	0.00273237	0.0436814
Zfp692	443.885	1.54573	8.35768e-05	0.00245152
Rgcc	601.191	1.5453	9.72001e-08	6.35476e-06
Kel	111.939	1.54354	0.00057356	0.012196
Arid5a	1325.85	1.54102	7.80149e-10	7.45596e-08
H2afy	25937.7	1.52976	1.40908e-10	1.51885e-08
Miip	797.808	1.52773	3.54847e-08	2.54117e-06
Sh2d5	1383.15	1.52105	7.43474e-10	7.18382e-08
Adamts10	1255.62	1.51942	2.1897e-05	0.000788354
Gm16758	88.9092	1.51399	0.00166741	0.0293326
Cd34	13230.6	1.50807	1.76882e-11	2.23501e-09
Vldlr	777.152	1.49842	7.99252e-08	5.34502e-06
Spns3	1400.32	1.49575	1.65894e-09	1.48806e-07
AB124611	81.4033	1.49483	0.00266252	0.0427993
Oas2	240.71	1.49392	4.97958e-05	0.00158442
Arhgef39	1087.42	1.49187	8.55774e-09	6.9633e-07
Akna	2043.66	1.49056	6.71057e-08	4.55729e-06
Cd37	1705.71	1.48359	6.46939e-10	6.32077e-08
Slc28a2	1226.98	1.47903	4.8812e-09	4.15171e-07
Ffar2	141.638	1.47411	0.000527913	0.0114194
Hfe	196.167	1.47274	0.000150162	0.00400665
Card11	82.7592	1.46881	0.00246135	0.039907
Plppr3	2817.44	1.46864	7.30398e-11	8.45653e-09
Id2	310.76	1.46746	1.41091e-05	0.000545317
BC016579	128.852	1.45189	0.001261	0.0235213
Csf2rb	959.296	1.45029	4.61696e-08	3.27954e-06
B4galnt1	2841.66	1.43113	1.39395e-10	1.51387e-08
Tcirg1	1403.91	1.43005	7.64e-08	5.14858e-06
Fam105a	956.687	1.4256	8.2362e-08	5.4801e-06
Tmem184c	355.872	1.41622	1.33691e-05	0.000521316
Hist1h1b	189.99	1.41008	0.000253255	0.00623227
Ly9	655.185	1.40066	1.46534e-06	7.30778e-05
Kif14	135.053	1.38926	0.00142181	0.0257888
Kif15	1255.88	1.38396	2.64918e-08	1.94485e-06
Enkd1	215.971	1.38353	0.000201434	0.0051052
Lgals1	1035.9	1.3816	7.16837e-08	4.84316e-06
Itgb7	1023.22	1.37764	2.03954e-07	1.24081e-05
Arl5c	94.8011	1.37643	0.003113	0.0483496
Il12a	755.012	1.37001	6.2593e-07	3.37797e-05
Mt1	475.532	1.36261	0.000398626	0.00901607
Pisd-ps1	199.917	1.35835	0.000740578	0.015218
Trf	132.053	1.35218	0.00203267	0.0343997
Ceacam1	219.533	1.35001	0.000360002	0.00832386
Pabpn1	402.617	1.34821	0.000984946	0.0192321
Taf15	161.042	1.34781	0.00107742	0.0206541
Bub1	1631.08	1.33828	3.18032e-08	2.30262e-06
Ccl6	137.202	1.33673	0.00100361	0.0195095
Dock10	3245.15	1.33626	1.28454e-09	1.17223e-07
Camsap2	135.982	1.33547	0.00163708	0.0288626
Ube2c	2219.36	1.32142	1.15043e-08	9.05259e-07
Plekhg3	291.52	1.31468	0.000200952	0.0050979
Tfrc	1153.59	1.30449	1.45105e-05	0.000558102
Dnajc6	403.726	1.30423	4.46467e-05	0.00144865
Ect2	1969.85	1.30345	2.5538e-08	1.89601e-06
Cenpe	1381.1	1.29925	1.78176e-07	1.09668e-05
Hmox1	395.767	1.29571	4.7455e-05	0.00152471
Ppox	911.722	1.29307	3.91644e-05	0.00130293
Zwilch	447.795	1.28912	3.78171e-05	0.00126452
Slco3a1	2021.78	1.28523	3.33024e-08	2.39795e-06
Dennd6b	284.107	1.28056	0.000790672	0.0160839
Stk11	823.77	1.27235	4.54332e-06	0.000199678
Gm1966	923.78	1.27099	1.80821e-05	0.000675047
Spag5	1283.89	1.26966	4.1207e-07	2.28481e-05
Ptgr1	439.191	1.26301	4.93912e-05	0.00157345
Bcl6	153.281	1.25934	0.00220314	0.0366011
Stil	927.627	1.25914	0.000803748	0.0163052
Snhg5	495.199	1.25832	3.79792e-05	0.00126671
Rtel1	953.68	1.25621	2.18153e-06	0.00010368
Wdr90	1137.77	1.25497	6.25771e-07	3.37797e-05
Arhgap19	1341.85	1.24855	3.69856e-07	2.06381e-05
Kif17	398.203	1.24687	8.71507e-05	0.00253654
Ppp3cc	212.263	1.24414	0.000844925	0.0169773
Sgol2a	230.792	1.24118	0.000991796	0.0193084
Cenpa	2445.39	1.23887	1.25722e-07	7.96791e-06
Knl1	1326.94	1.228	6.49159e-07	3.489e-05
D5Ertd605e	160.123	1.22519	0.00238731	0.0389402
2700099C18Rik	158.703	1.2241	0.00285894	0.045237
Pkmyt1	872.103	1.22246	5.15908e-06	0.000222645
Anxa2	1506.11	1.21446	6.39638e-07	3.44487e-05
Ap1s2	261.24	1.21254	0.00058021	0.0122976
Rasgrp2	1475.26	1.2098	4.86764e-07	2.66524e-05
Gpc1	676.714	1.20918	1.69942e-05	0.000639889
Egln3	368.961	1.19964	0.000232147	0.00577772
Espl1	1487.44	1.19587	0.000102165	0.00288721
Btg2	735.408	1.1897	1.87334e-05	0.000695412
Lck	519.733	1.18856	6.64593e-05	0.00201696
2610307P16Rik	237.102	1.18742	0.00108392	0.0207432
2810417H13Rik	1969.06	1.17955	2.9257e-07	1.67523e-05
Rgs2	1188.21	1.17553	3.72642e-06	0.000167415
Kcnk12	686.578	1.17128	2.82463e-05	0.000987192
Rel	441.967	1.16308	0.000170903	0.00446489
Vsir	642.437	1.16225	3.92486e-05	0.00130408
BC037034	395.546	1.16118	0.000622242	0.0130726
C1qc	196.615	1.15749	0.00272303	0.0435585
Jakmip1	447.747	1.15138	0.000277803	0.00674194
Arsb	709.089	1.14943	3.53696e-05	0.00120101
Foxm1	1185.05	1.14486	2.40215e-05	0.000858956
Sdf2l1	1562.77	1.14287	1.54838e-06	7.6927e-05
Fam117a	1482.5	1.13872	2.51086e-06	0.000117421
Paox	343.009	1.13859	0.000568557	0.0121191
Eme1	453.203	1.13315	0.000234045	0.00581395
Sorl1	652.277	1.12967	6.29723e-05	0.00192
Spdl1	429.876	1.12876	0.000411217	0.00923727
Ppcdc	720.358	1.12608	0.00076516	0.0156012
Slc12a4	211.574	1.12416	0.00254562	0.041197
Mis18bp1	1218.3	1.12244	6.68063e-06	0.00028048
Cdk6	3832.26	1.12218	2.46292e-07	1.46449e-05
9430015G10Rik	788.455	1.11953	5.05382e-05	0.00160416
Top2a	9237.3	1.11225	3.19758e-07	1.80729e-05
Il6ra	354.754	1.11224	0.000822636	0.016635
Endod1	674.567	1.1107	6.36967e-05	0.00193983
Steap3	292.855	1.10479	0.00133177	0.0245109
Golm1	998.842	1.10466	2.15431e-05	0.000777742
C330027C09Rik	766.378	1.09944	5.86844e-05	0.0018018
5430427O19Rik	471.888	1.09927	0.000422882	0.00947501
Rccd1	441.534	1.09853	0.000336987	0.00793116
Cenpi	600.864	1.0975	0.000156703	0.00415587
Kif2c	1597.21	1.09576	5.37675e-06	0.000229459
Slc43a2	768.964	1.09132	7.61742e-05	0.00226728
Mtus1	379.944	1.08977	0.000702966	0.0145475
Sgol1	970.718	1.08411	3.35575e-05	0.0011454
Prr5	314.213	1.08027	0.00143922	0.0260328
Kif11	3783.24	1.07629	9.48955e-07	4.91922e-05
Rad51ap1	855.67	1.06849	8.04699e-05	0.00237364
9030619P08Rik	739.882	1.06673	0.000133111	0.00364177
AC149090.1	5337.39	1.06469	0.000236939	0.00586927
Cxcr4	301.882	1.0645	0.00204492	0.0345624
Ap1g2	1305.31	1.0633	2.07927e-05	0.000755842
Ms4a6c	373.962	1.0595	0.00100642	0.0195445
Cit	886.997	1.05755	7.08602e-05	0.00213083
Aurkb	2706.69	1.05691	2.98578e-06	0.000136665
Mc5r	599.566	1.05326	0.000326446	0.00774337
Ncapg	1450.07	1.0522	1.60813e-05	0.000611648
Baz1a	1135.65	1.04758	3.09325e-05	0.00107393
Fes	1751.96	1.04683	8.22237e-06	0.000335925
Hnrnph1	3427.39	1.04541	1.21177e-05	0.000476051
Il18rap	649.377	1.04346	0.000302874	0.0072629
Emilin2	793.261	1.04291	9.32653e-05	0.00266435
Fgd2	1053.79	1.04263	5.10563e-05	0.00161837
Atat1	316.976	1.03642	0.00187054	0.0322371
Tnfaip1	295.358	1.03593	0.00233261	0.0382683
Lrrc45	1081.1	1.03422	4.74325e-05	0.00152471
Cdc7	1235.06	1.02902	4.25406e-05	0.00139412
Cks2	764.336	1.02765	0.000168778	0.00442697
Edem1	2175.16	1.0198	0.000149406	0.00399704
BC030867	453.964	1.01852	0.000943539	0.0185753
Cep128	1238.15	1.01705	4.40959e-05	0.00143608
Poc1a	496.244	1.01033	0.000962199	0.0188861
Cenpf	1787.59	1.00654	1.83014e-05	0.000682266
Plod3	696.536	1.0047	0.000270368	0.00659778
Pnisr	1668.69	1.00414	0.000705198	0.0145822
Plxnd1	364.161	1.00219	0.00217265	0.0362549
Gramd1a	2774.4	0.995342	9.39762e-06	0.000379398
Osbpl5	482.432	0.993706	0.00117245	0.0221049
Erp29	1380.97	0.990628	4.50983e-05	0.0014615
Kcna3	782.793	0.990081	0.000283369	0.00685775
Dalrd3	815.382	0.985616	0.000259987	0.00638
Mcm10	1303.54	0.984023	5.72598e-05	0.00176839
Ccnf	2160.78	0.982498	0.000306171	0.00730198
Stom	1499.4	0.974949	4.43903e-05	0.00144211
Aspm	1292.22	0.974697	0.000931973	0.0184305
Slc35b1	762.302	0.974021	0.000374581	0.00856065
Wdr62	557.445	0.969074	0.000937305	0.0184665
Pstpip1	1025.52	0.962918	0.000211621	0.00533252
Dlgap5	996.235	0.962542	0.000203592	0.00514997
Rad54b	415.295	0.960477	0.00228601	0.0376683
Cdc25c	474.673	0.955823	0.00196027	0.0335197
Kif23	1943.29	0.954458	4.25417e-05	0.00139412
Fam173a	948.988	0.953518	0.000249862	0.00617186
Cntrl	2078.71	0.952557	3.15374e-05	0.00109089
Ankrd16	517.983	0.949621	0.00260813	0.0421049
Themis2	567.92	0.948552	0.00170174	0.0298758
Rgl2	1414.5	0.945391	9.21004e-05	0.00264256
Tmem173	1987.78	0.942767	7.32555e-05	0.00219533
Tubb6	536.768	0.940057	0.00128066	0.0237548
Dgat1	489.546	0.934055	0.00221809	0.0367798
Tagap1	912.233	0.918589	0.00050807	0.0110448
Mybl2	912.071	0.918158	0.000402592	0.00909013
Taf1d	930.275	0.917619	0.000340958	0.00798667
Igfbp4	4596.89	0.91675	2.54832e-05	0.000902626
Tacc3	3115.39	0.916536	4.01264e-05	0.00133157
Kif20b	1402.64	0.915626	0.0001824	0.00471371
Mical1	1053.14	0.915059	0.000385542	0.0087692
Chkb	567.872	0.914832	0.00178432	0.0309322
Gtse1	723.68	0.913575	0.000937299	0.0184665
Shcbp1	1383.52	0.911302	0.000241928	0.00598152
Cdk1	2616.73	0.910718	5.38548e-05	0.00167902
Cenpj	438.943	0.909365	0.00231276	0.0380138
Hmmr	1960.62	0.903795	0.0001468	0.00394903
Cdca2	1673.73	0.902758	0.00017425	0.00452937
Kpna2	3026.74	0.902308	0.000489816	0.0106833
Nek2	1446.17	0.900008	0.00025276	0.00622589
Cdc45	1162.45	0.89698	0.000459463	0.0101647
Bub1b	3738.5	0.895825	5.11286e-05	0.00161837
Incenp	2839	0.894138	5.8098e-05	0.00179007
Cdca3	1332.87	0.89327	0.000331303	0.00783736
Nasp	1619.89	0.892815	0.000155974	0.0041449
Nuf2	1466.21	0.8886	0.000268495	0.0065691
Depdc1b	853.29	0.885012	0.000884568	0.0176256
Mgat5	901.736	0.880886	0.000974906	0.0190643
Aars2	605.509	0.879276	0.00224584	0.0370762
Dna2	1172.19	0.879045	0.000456164	0.0101002
Cep55	933.11	0.878091	0.00101321	0.0196152
Birc5	2236.5	0.878011	0.000470528	0.0103398
Lax1	689.54	0.870762	0.0016231	0.0286683
Fanca	558.296	0.869033	0.00208495	0.0351036
Chtf18	870.266	0.864561	0.00119275	0.0223754
Gria3	597.816	0.863852	0.00225791	0.037252
Znrf1	2299.9	0.862372	0.000156602	0.00415587
Tuba1c	1061.59	0.862292	0.0010069	0.0195445
Amdhd2	583.572	0.861923	0.00256712	0.0415049
Mad2l1	2097.41	0.861561	0.000174426	0.00452937
Nuak2	638.666	0.860776	0.00242766	0.0395069
Ncapd2	4725.37	0.86042	7.38133e-05	0.00220952
Ttk	948.514	0.857857	0.00118046	0.0221789
Mki67	3719.16	0.857727	7.59321e-05	0.00226264
Ccna2	3362.91	0.855055	0.000112025	0.00312222
Calr	14381.4	0.854978	0.000106032	0.00298046
Ndufa4	4839.63	0.85157	0.000133763	0.00365086
Ifi27	1410.53	0.850793	0.000558737	0.011968
Wsb1	3422.19	0.850231	0.000113968	0.00315959
Plek	3260.38	0.844964	9.88933e-05	0.00281594
Ncaph	1846.54	0.844043	0.00219705	0.036523
Gatm	2055.17	0.842495	0.000258423	0.00634755
Arhgap9	1582.22	0.841389	0.000395913	0.00897789
Lmnb1	4135.49	0.839774	0.000108096	0.00302553
Phf14	818.05	0.836228	0.00172291	0.0301074
Ezh2	1870.73	0.833721	0.000392011	0.0088971
Knstrn	1426.37	0.83342	0.0007613	0.0155587
Katnb1	771.981	0.8313	0.00244519	0.0396694
Lta4h	6546.94	0.827736	0.000104848	0.00295035
Tia1	2054.46	0.827558	0.000237165	0.00586927
Mfsd13a	1001.41	0.82586	0.00155497	0.0276881
Gdi1	2189.93	0.825069	0.000363235	0.00835949
Fcer1g	878.107	0.823456	0.0016374	0.0288626
Ramp1	4271.12	0.822753	0.000155005	0.00412331
Ckap4	1184.18	0.818379	0.000882118	0.0176035
Pecam1	1508.9	0.814166	0.000831727	0.0167724
4930427A07Rik	1524.4	0.808275	0.000845786	0.0169816
Il10rb	865.177	0.807639	0.00276877	0.0441022
Ncln	1892.72	0.805859	0.000517458	0.0112303
Ogt	4745.84	0.801619	0.0026269	0.0423819
Anln	1271.7	0.797075	0.00156826	0.027887
Kif18a	823.415	0.789817	0.00289455	0.0456629
Ercc6l	1100.38	0.781104	0.00176959	0.0307652
Mdga1	1513.71	0.779103	0.00112752	0.0213805
Tmed3	1963.56	0.774341	0.000828501	0.016724
Zc3h7a	2111.38	0.773742	0.000634265	0.0132827
Dock8	3777.47	0.773642	0.000338111	0.00793413
St8sia4	1276.07	0.772933	0.00162765	0.0287292
Sec11c	2922.4	0.76844	0.00043126	0.00961355
Rad51	1492.61	0.766337	0.00124507	0.02329
Adssl1	2120.24	0.760256	0.000977592	0.0191027
Creld2	1267.26	0.754483	0.00242993	0.0395194
Ivns1abp	11147.7	0.754455	0.000435384	0.00968905
Tmem229b	1437.96	0.752941	0.00219535	0.036523
Tmem14c	1412.94	0.751813	0.00184466	0.0318536
Tap2	4312.16	0.747274	0.000567908	0.0121151
Cdca5	1267.52	0.746004	0.00282758	0.0448759
Stk16	2378.19	0.740611	0.00111492	0.0212182
Gpr171	2408.37	0.738464	0.00106179	0.0203842
P4hb	12770.4	0.733845	0.000792877	0.0161163
Myo1f	2761.93	0.733814	0.00101427	0.0196152
Manf	1337.27	0.732515	0.00197819	0.0336765
Serp1	7323.54	0.729133	0.000601983	0.0127079
Ssbp1	1392.04	0.728161	0.00266023	0.0427993
Gm2a	4223.7	0.725785	0.000936036	0.0184665
Nfam1	1750.45	0.725284	0.00212162	0.0356069
Fcho1	3675.17	0.718705	0.000968838	0.0189657
Hmgb2	9951.91	0.718478	0.000746751	0.0153209
Impdh1	2519.32	0.715191	0.00144867	0.0261318
Ssr4	1620.38	0.709436	0.00277554	0.0441834
Cks1b	2784.1	0.707251	0.00178541	0.0309322
Fuca2	1864.92	0.70555	0.00222477	0.0368207
Rhog	1753.71	0.704619	0.00297687	0.0467019
Hsp90b1	9158.34	0.703308	0.000969141	0.0189657
Tspo	2421.08	0.701603	0.00219681	0.036523
Fam49b	2574.16	0.69712	0.00167777	0.0294952
Mgat1	4148.25	0.695228	0.0013691	0.0250577
Pgls	1840.48	0.691398	0.00264359	0.0425728
Spi1	2410.65	0.690223	0.00206824	0.0349341
Gm4759	1771.96	0.689874	0.00302633	0.0473159
Rcc1	2033.31	0.687282	0.00233247	0.0382683
Vav3	1894.88	0.682189	0.00292779	0.0460767
Srsf5	7557.57	0.680074	0.00267097	0.0428621
Tpx2	3256.89	0.67853	0.00223052	0.0368695
Atp6ap2	2657.77	0.677664	0.00280235	0.0445293
Rrm2	3771.96	0.677556	0.00216696	0.036206
Wdhd1	1997.69	0.676903	0.00276561	0.0440788
Hjurp	6612.3	0.669633	0.00202652	0.0343176
Apobec3	4623.79	0.664895	0.00213467	0.0357802
Parvg	5721.6	0.648574	0.00286667	0.0452939
Gypc	2649.49	-0.633904	0.00323001	0.0498772
Cdk17	4342.23	-0.638426	0.002926	0.0460762
Oasl2	1873.43	-0.664136	0.00316783	0.0490613
Lonp2	3469.46	-0.667399	0.00201352	0.0341562
Tsc22d1	2893.79	-0.670319	0.00212676	0.0356704
Por	4615.15	-0.685945	0.0014121	0.0256659
Pnpla8	1729.25	-0.696635	0.00284149	0.0450694
Rftn1	3513.61	-0.699709	0.00171588	0.0300044
Foxn3	2157.77	-0.699858	0.00202005	0.0342302
Hlf	5208.5	-0.702337	0.00108632	0.020764
Tpst2	2928.67	-0.708865	0.000963607	0.0188996
Klf10	3493.92	-0.715765	0.00112156	0.0212982
Fbxo9	2157.52	-0.71891	0.00146142	0.0262794
Ica1	1480.32	-0.724065	0.00273575	0.0437087
Rab37	2775.05	-0.725376	0.000994689	0.0193504
Capg	2743.17	-0.728576	0.000837907	0.016875
Zbtb38	2020.19	-0.730767	0.00127578	0.0236962
Lcp2	2767.11	-0.73438	0.00108115	0.0207105
Hsd17b10	2321.04	-0.736402	0.00129328	0.0239362
Gns	1618.5	-0.736544	0.00164811	0.0290319
Sord	3401.79	-0.73677	0.000630993	0.0132458
Zbtb20	1489	-0.742912	0.00267152	0.0428621
Irf2	1906.9	-0.749862	0.0011648	0.0219765
Nfe2	9198.83	-0.751331	0.000659186	0.013728
Nomo1	4275.31	-0.754414	0.000477975	0.0104778
Spg20	1514.98	-0.757855	0.00207471	0.0349985
Selenbp1	1668.07	-0.762596	0.000986907	0.019256
Phactr2	1475.34	-0.77382	0.00119137	0.0223653
Tcp11l2	2320.93	-0.779489	0.000438436	0.00974871
Trim8	2561.56	-0.787904	0.000481992	0.0105389
App	988.185	-0.789009	0.00311452	0.0483496
Pdlim1	1673.63	-0.794983	0.000674957	0.0140231
Pik3r1	2858.05	-0.795382	0.000350489	0.00816664
Smim10l1	1010.89	-0.795491	0.00236079	0.038586
P2rx1	1052.97	-0.802513	0.00197841	0.0336765
Adgra3	1006.95	-0.802606	0.00194582	0.0332943
Ifitm3	5581.62	-0.804157	0.000123039	0.00339327
Lss	740.598	-0.805966	0.00298572	0.0467644
Eps8	657.834	-0.816272	0.002802	0.0445293
Cd9	2393.12	-0.817033	0.00029837	0.00717452
Adgrg1	56783.3	-0.820504	0.00196261	0.0335337
Prkag2	1695.74	-0.8242	0.000454502	0.0100719
Pitpnm1	1323.3	-0.828586	0.00087945	0.0175732
Cited2	2900.29	-0.83264	0.00149602	0.0267653
Insig1	957.647	-0.834142	0.00112015	0.021287
Slc48a1	4347.51	-0.836058	9.05123e-05	0.00260731
Itm2a	963.694	-0.836172	0.00173935	0.0303341
Rcn3	909.245	-0.837356	0.00136614	0.0250209
Gbp2	1262.43	-0.837587	0.000553992	0.0118857
Crispld1	595.965	-0.841627	0.00285074	0.0451888
Gimap1	2861.61	-0.842725	0.000109149	0.00304529
Txnrd3	980.662	-0.844602	0.000879929	0.0175732
Sorbs3	1228.4	-0.847306	0.000594132	0.0125522
Tmem64	1238.63	-0.849466	0.00139012	0.0253364
Fli1	3574.52	-0.853164	0.00011215	0.00312238
Stard4	1284.43	-0.861756	0.000335705	0.007913
Itih5	4490.97	-0.862459	4.98857e-05	0.00158536
Cers4	1382.81	-0.866013	0.000441359	0.00979713
Eng	2956.89	-0.866839	8.65146e-05	0.00252361
Pgpep1	619.36	-0.868248	0.00308856	0.0480601
Acox1	2010.6	-0.868319	0.000149497	0.00399704
Acss2	1306.8	-0.872993	0.000363683	0.00836247
Pik3ip1	3209.94	-0.874787	0.000317765	0.00756475
Mfsd6	1014.44	-0.876146	0.0007079	0.0146266
Utrn	1577.39	-0.881221	0.000550167	0.011823
Gab1	752.365	-0.881294	0.00104905	0.0201986
Ric8b	540.262	-0.882057	0.002106	0.0353673
Ptger3	987.381	-0.884645	0.000632022	0.0132568
Def8	8585.73	-0.886106	3.20546e-05	0.00110559
Trip6	909.199	-0.887264	0.000743973	0.0152759
Lrrc58	2966.79	-0.887918	0.0001345	0.00366695
D130058E05Rik	523.939	-0.89343	0.00292226	0.0460448
Fut10	750.396	-0.893533	0.00104528	0.0201556
Gabarapl1	2495.63	-0.896001	6.07843e-05	0.0018576
Cbx6	1847.48	-0.898452	0.000107446	0.00301056
Dnajb4	604.012	-0.908797	0.00152168	0.027169
Gbp7	2664.26	-0.911773	3.89807e-05	0.00129847
Pglyrp2	1354.55	-0.912153	0.000153115	0.00408131
Meis1	6596.46	-0.912689	2.13069e-05	0.000770535
Impact	596.062	-0.914351	0.00182126	0.0314704
F2r	2434.81	-0.930275	0.0026351	0.0424882
Chrnb1	395.572	-0.93254	0.00294505	0.0462653
Gja1	405.142	-0.934817	0.00301691	0.0472248
Lst1	505.901	-0.934839	0.00222393	0.0368207
Cyp51	1624.44	-0.938272	7.95973e-05	0.00235318
Ormdl3	1692.24	-0.941183	6.66321e-05	0.00201987
Ctsl	712.521	-0.941335	0.000607122	0.0127753
Taf9b	500.571	-0.941509	0.00139458	0.0254001
Ccnd2	7513.22	-0.944991	1.04217e-05	0.000416268
Ubl7	1812.54	-0.945181	5.3815e-05	0.00167902
Prkcq	1821.03	-0.945622	4.61228e-05	0.00149286
Scml4	435.356	-0.946028	0.00200565	0.0340741
Gfi1b	2417.2	-0.949643	0.000140532	0.00381161
Gstm5	666.771	-0.950564	0.000879243	0.0175732
Vipr2	707.054	-0.958783	0.000477256	0.0104778
Pard3b	482.342	-0.963574	0.00158038	0.0280456
Habp4	408.206	-0.965504	0.00219684	0.036523
Frmd4b	492.111	-0.966612	0.00108444	0.0207432
Fads1	2677.87	-0.968255	1.45248e-05	0.000558102
Zfp239	464.968	-0.971562	0.00132434	0.0244083
Car2	27674.3	-0.971578	4.81999e-05	0.00154487
Cd55	465.248	-0.971682	0.00130218	0.0240505
Sema4b	313.923	-0.972851	0.00312772	0.0485258
Tsc22d3	4801.69	-0.975501	0.00141646	0.0257272
Robo4	757.531	-0.980136	0.000273776	0.00666857
Dach1	908.905	-0.982072	0.00136054	0.0249705
Crebl2	363.522	-0.982393	0.00321058	0.0496355
Slc9a3r2	383.073	-0.983306	0.00216219	0.0361572
Fam212a	2030.12	-0.985889	2.01484e-05	0.000736925
Ifih1	937.722	-0.986099	0.000147077	0.00395243
Hoxa10	648.132	-0.986107	0.000749697	0.0153574
Sec14l1	1137.42	-0.995058	0.00276128	0.0440363
Enpp5	1052.14	-0.995207	0.000103265	0.00291204
Aldh1l1	720.472	-0.998958	0.000252657	0.00622589
Smarca2	4717.44	-0.999764	0.00309441	0.0481226
Fads2	1195.37	-1.0011	5.50742e-05	0.00171297
Lysmd2	359.82	-1.00181	0.00234015	0.038344
Nefh	1132.71	-1.00187	8.7095e-05	0.00253654
Sqle	2434.54	-1.00458	7.28136e-06	0.000301843
Aplp2	3797.39	-1.01063	3.79036e-06	0.000169707
Il11ra1	1464.37	-1.01358	0.000283723	0.00685999
Dlg3	795.731	-1.01485	0.000571848	0.0121695
Gbas	1273.56	-1.01486	4.70056e-05	0.00151397
Rnf125	764.218	-1.02045	8.87364e-05	0.00256564
Msmo1	1466.31	-1.02214	3.0217e-05	0.00105187
P3h3	626.653	-1.02354	0.00153016	0.0273018
Ppm1l	277.312	-1.02384	0.00303898	0.047429
Angpt1	9775.33	-1.02837	2.39421e-06	0.000112768
C1rl	388.065	-1.02911	0.00118059	0.0221789
Hdac9	338.439	-1.03309	0.0016064	0.0284497
Spire1	557.663	-1.03344	0.000403568	0.00910435
Snap47	843.997	-1.03351	0.000100293	0.0028495
Fdft1	679.004	-1.04008	0.000189644	0.00486606
Irgm2	1120.29	-1.04101	1.76432e-05	0.000660538
Amigo1	300.91	-1.0439	0.00237647	0.0388181
C1ra	311.334	-1.04547	0.00157465	0.0279816
Bcl2l1	907.469	-1.04792	7.00889e-05	0.00211733
Anxa5	4529.43	-1.04901	0.000362682	0.00835949
Rab11fip3	621.956	-1.05034	0.00131662	0.0243001
Elovl7	266.376	-1.06388	0.00267297	0.0428621
Sgms1	2368.42	-1.06639	2.09777e-06	9.99211e-05
Afdn	479.227	-1.06842	0.000553867	0.0118857
Slc2a3	3062.05	-1.07009	1.21751e-06	6.14178e-05
Fam43a	794.156	-1.07224	7.77828e-05	0.00230732
Prmt2	394.656	-1.07547	0.000716778	0.0147868
Rab11fip5	521.222	-1.08289	0.000211138	0.00532545
Timp2	1417.19	-1.08913	1.74568e-05	0.000655429
Il27ra	1052.69	-1.08948	1.3806e-05	0.000537555
Casc4	610.911	-1.08973	0.000132872	0.00364145
Slc18a2	3415.58	-1.09248	9.00803e-07	4.6974e-05
Irak3	1603.63	-1.09387	5.53436e-06	0.000235362
Serpinf1	2184.72	-1.09653	1.88006e-06	9.11657e-05
Ptgs1	2080.31	-1.09658	2.22107e-06	0.000105369
Slfn5	273.298	-1.10227	0.00189515	0.0325758
Vangl1	224.078	-1.10231	0.00269502	0.0431631
Stxbp1	785.876	-1.10437	4.04537e-05	0.00134074
Nfia	363.907	-1.11192	0.000826719	0.0167009
Abcg2	2085.22	-1.11224	1.14726e-06	5.82088e-05
Inafm1	501.065	-1.11953	0.000182949	0.00472037
Ampd3	312.076	-1.12247	0.000883006	0.0176079
Epb41l4b	1334.94	-1.12755	3.55567e-05	0.00120581
H1f0	4672.15	-1.12878	5.28644e-06	0.000226284
Ccdc149	546.886	-1.13026	0.000193863	0.00494672
Nt5c3	3312.4	-1.13197	2.84492e-07	1.63254e-05
S100a6	427.413	-1.13699	0.000361188	0.0083416
Fgfr1	233.02	-1.13861	0.00144788	0.0261318
Nadk2	2820.53	-1.13989	3.13801e-07	1.78128e-05
Hdgfrp3	702.907	-1.14066	4.62711e-05	0.00149581
Vegfc	229.586	-1.14532	0.00193886	0.0332185
Mansc1	378.523	-1.14706	0.000350312	0.00816664
Clstn1	1605.66	-1.14808	3.79198e-05	0.00126634
Prkch	2666.4	-1.15207	2.35849e-07	1.40877e-05
C1qtnf6	235.615	-1.15269	0.00125471	0.0234206
Gbp8	206.417	-1.16133	0.00221063	0.0367023
Dmd	192.797	-1.16289	0.00321369	0.0496544
Rab6b	336.198	-1.16313	0.00156154	0.0277862
Gprasp2	382.019	-1.16616	0.000370076	0.00846504
Aim1	197.635	-1.16645	0.00320241	0.0495384
Dusp1	1429.99	-1.16662	0.000365338	0.00837433
Gata3	415.442	-1.16745	0.000164945	0.0043358
Tox	354.843	-1.17512	0.000360103	0.00832386
Tmem40	1376.25	-1.18091	2.09478e-06	9.99211e-05
Plxna4os1	210.183	-1.18175	0.00151325	0.0270531
Zfp467	623.949	-1.18207	3.2772e-05	0.00112034
Agpat4	301.027	-1.1865	0.000414697	0.00930749
B4galnt4	194.692	-1.19896	0.00170454	0.0298858
Pard6b	214.992	-1.19899	0.00147624	0.0264475
Hmgn3	543.104	-1.19999	0.00160552	0.0284497
Gsta4	202.154	-1.20154	0.00187398	0.0322752
Efnb1	303.599	-1.20289	0.000424231	0.00948906
Ppp1r15a	1817.42	-1.20524	0.00151416	0.0270531
Exoc3l	237.758	-1.20794	0.00104723	0.0201785
Ppic	1235.33	-1.20954	1.39505e-06	6.98377e-05
Acer2	224.855	-1.21133	0.00104452	0.0201556
Hspa12b	384.913	-1.21544	0.000163372	0.00431865
Tle6	807.163	-1.21842	8.23133e-06	0.000335925
Mylk	208.565	-1.22159	0.000991092	0.0193084
Etv5	1019.19	-1.22974	0.000349792	0.00816664
Gimap5	869.206	-1.22992	3.75017e-06	0.000168194
Cldn12	594.914	-1.23243	1.64441e-05	0.000623641
Ttc39b	416.919	-1.23821	8.74259e-05	0.00253892
Adam22	650.934	-1.24151	1.64385e-05	0.000623641
Dennd2c	172.077	-1.24399	0.00158686	0.0281417
Agpat3	855.885	-1.25067	2.49089e-06	0.000116694
Rilpl1	248.578	-1.25091	0.00054653	0.0117737
Cpxm1	527.163	-1.25504	1.89575e-05	0.000699777
St3gal1	396.948	-1.25869	8.20382e-05	0.00241448
Maged1	2307.3	-1.26095	2.86981e-08	2.09512e-06
Cltb	914.818	-1.26459	1.70564e-06	8.39467e-05
Slc25a35	120.194	-1.26657	0.00303782	0.047429
Cav2	381.139	-1.26698	0.000107211	0.00300716
Plod2	184.651	-1.27567	0.00112708	0.0213805
Tnip3	901.009	-1.27593	1.25777e-06	6.32061e-05
Cttn	1428.94	-1.27602	1.52891e-07	9.54464e-06
Pcbp4	199.668	-1.27673	0.000897437	0.0178685
Bdh2	255.349	-1.27688	0.000430851	0.00961259
Gnb5	263.153	-1.2799	0.000284754	0.00687858
Stk38l	333.2	-1.28321	0.000154638	0.00411772
Dcaf12l1	232.101	-1.28437	0.000424158	0.00948906
Sgce	762.6	-1.28733	3.03605e-06	0.00013853
Exoc6b	1235.3	-1.29062	0.00171493	0.0300044
Ifitm1	4243.54	-1.2909	2.36729e-09	2.08783e-07
Gnaz	286.147	-1.2968	0.000169586	0.00444373
Ets2	782.061	-1.30023	2.98489e-06	0.000136665
Marveld1	1566.54	-1.30453	6.29069e-08	4.29433e-06
Klf9	464.736	-1.30757	2.25684e-05	0.000811413
Srxn1	466.947	-1.30871	1.94282e-05	0.000715728
Myct1	1855.5	-1.31233	3.11291e-08	2.26004e-06
Morc4	249.027	-1.31531	0.000286738	0.00692016
Casp12	501.824	-1.31716	1.60811e-05	0.000611648
Rtkn	120.728	-1.31969	0.00285878	0.045237
Rarg	126.162	-1.32403	0.00217602	0.0362882
Pros1	421.354	-1.32496	3.27807e-05	0.00112034
Reep2	134.884	-1.32584	0.00201064	0.0341367
Ephx1	146.224	-1.32619	0.00133824	0.0246128
Marveld2	315.796	-1.32648	8.21635e-05	0.00241546
Zfp979	186.096	-1.33172	0.000763315	0.0155838
Med12l	730.899	-1.33299	0.000174578	0.00452937
Tspan9	167.772	-1.33465	0.000813013	0.016462
Ehd3	549.607	-1.33629	4.88772e-06	0.000212681
Eya2	1564.85	-1.33965	2.6797e-08	1.96178e-06
Acy3	173.445	-1.34004	0.000919868	0.0182323
Slc35e4	364.237	-1.34147	2.79408e-05	0.000979148
Pbx1	782.75	-1.34683	8.24266e-07	4.31541e-05
9530082P21Rik	615.423	-1.34686	3.15497e-06	0.00014321
Dnah1	211.412	-1.3542	0.000226208	0.00564596
Npr2	475.702	-1.35555	0.000199575	0.00507275
Gata2	6265.31	-1.35713	5.10384e-10	5.08102e-08
Slfn2	594.66	-1.3601	2.71161e-06	0.000126135
Syt11	398.18	-1.36015	2.32195e-05	0.000832544
Bhlhe40	194.76	-1.36057	0.000481278	0.010532
Serpina3g	8173.16	-1.37005	1.45346e-10	1.55918e-08
Bcam	245.267	-1.37042	0.000174448	0.00452937
Gm16124	130.293	-1.37678	0.00253006	0.0409704
Fam174b	609.05	-1.3791	1.50421e-06	7.48745e-05
Tead2	131.877	-1.38236	0.00161303	0.0285286
Ctsf	885.946	-1.3851	2.44743e-07	1.45858e-05
Maml2	382.084	-1.38642	1.52761e-05	0.000585256
Yes1	228.05	-1.38772	0.000344251	0.00804946
Myo1d	307.758	-1.38978	5.54078e-05	0.00172131
Cyp2j6	863.083	-1.40131	1.82531e-07	1.12086e-05
Serpina3f	237.421	-1.40574	0.000108957	0.00304529
Cdc42bpa	496.227	-1.4073	2.90594e-06	0.000133523
Rbpms2	294.865	-1.40816	4.92159e-05	0.00156977
Gp9	476.848	-1.40885	4.17674e-06	0.000185427
Rab27b	787.739	-1.40967	2.70601e-07	1.56996e-05
Fam213a	1018.01	-1.41161	5.44305e-08	3.7718e-06
Ahr	339.443	-1.41635	3.1095e-05	0.00107815
Fkbp9	1311.06	-1.41648	9.32974e-09	7.5216e-07
Il18bp	148.212	-1.41871	0.000763716	0.0155838
Gucy1a3	926.224	-1.42009	1.99806e-05	0.000733424
Gdf3	592.788	-1.42272	5.54982e-06	0.000235639
Rnf217	261.298	-1.42301	5.31205e-05	0.00166204
Plscr4	705.904	-1.43087	3.14773e-07	1.78295e-05
Cyp7b1	168.504	-1.43221	0.000274388	0.0066711
Osgin1	295.165	-1.4339	3.66573e-05	0.00123516
Shb	117.148	-1.43421	0.00125353	0.0234153
Cdcp1	293.792	-1.43889	0.000337571	0.00793314
Cdk18	657.613	-1.44522	2.52979e-07	1.49342e-05
Tjp1	153.574	-1.44708	0.00160872	0.0284716
Fzd3	93.5824	-1.44746	0.00208427	0.0351036
Maged2	1297.89	-1.4475	4.33082e-07	2.38622e-05
Arrdc4	1150.62	-1.44936	9.85053e-09	7.89304e-07
Sh3yl1	97.0391	-1.45218	0.00304243	0.0474547
Kcnk5	1433.51	-1.45427	2.80318e-05	0.000981002
Pls3	563.366	-1.45527	1.40327e-05	0.000543161
Trim62	295.107	-1.46248	2.03499e-05	0.000741797
Ube2e2	372.567	-1.46327	8.94393e-06	0.000362754
Otub2	379.227	-1.47364	4.91017e-06	0.000213304
Spry1	328.682	-1.4776	1.02128e-05	0.000409164
Cxx1c	152.681	-1.48032	0.000364215	0.00836662
Clstn3	1533.66	-1.48357	6.63181e-10	6.45545e-08
Inppl1	179.006	-1.48473	0.000190877	0.00488475
Aldoc	572.358	-1.48532	2.53431e-07	1.49342e-05
Fcgrt	657.595	-1.48977	1.51804e-07	9.49929e-06
Hdac11	97.0795	-1.49442	0.00146987	0.0263514
Stk39	129.071	-1.49831	0.000544698	0.0117535
Rbp1	1122.14	-1.49896	7.43333e-09	6.18237e-07
Trove2	507.778	-1.50039	1.08008e-06	5.52066e-05
Ophn1	198.332	-1.50103	0.000123042	0.00339327
Gulp1	235.236	-1.50761	5.98915e-05	0.00183244
Pkia	240.678	-1.51122	4.88935e-05	0.0015639
Rgs7bp	158.907	-1.51466	0.000301553	0.00723781
Lima1	425.378	-1.51569	2.04966e-06	9.81225e-05
Nab2	250.621	-1.51976	2.76117e-05	0.000970174
Aph1b	158.808	-1.52398	0.000212208	0.00534219
Col4a1	1389.31	-1.52911	0.000946468	0.0186191
Zfp532	524.613	-1.5316	0.00128524	0.0238213
Ltb	1856.99	-1.5337	6.92262e-05	0.00209367
8430419K02Rik	111.256	-1.54065	0.000574024	0.012196
Coq8a	2644.01	-1.54079	5.33046e-12	7.11143e-10
Gp5	906.451	-1.54366	9.75583e-09	7.84106e-07
Clca3a1	108.117	-1.54675	0.000646077	0.0135085
Rhof	1281.54	-1.54736	5.27384e-10	5.21079e-08
Camsap3	293.108	-1.55618	0.00243466	0.0395474
Gadd45g	111.211	-1.5565	0.00243999	0.0396095
Src	79.1111	-1.56172	0.00207083	0.0349555
Tie1	2779.55	-1.56292	3.43207e-12	4.7226e-10
Pou6f1	76.4264	-1.56366	0.00319561	0.0494623
Lrrc66	98.9165	-1.56537	0.00110174	0.0209979
Myof	630.178	-1.56796	0.00142067	0.025786
Eid2	389.51	-1.56973	1.56202e-06	7.73125e-05
Traf1	244.455	-1.57229	1.84034e-05	0.000685007
Krt18	1709.66	-1.5728	5.5021e-11	6.48458e-09
Card10	86.4133	-1.57298	0.00251383	0.0407327
Smim6	208.299	-1.57304	4.36771e-05	0.00142638
Cadps2	439.58	-1.5768	4.16367e-07	2.30378e-05
Dusp3	160.017	-1.57697	0.000638711	0.0133651
Epb41l5	211.018	-1.57741	5.29794e-05	0.00166204
Adarb1	208.042	-1.58051	0.000332586	0.00786064
Prdm16	526.487	-1.58115	0.0003645	0.00836662
Bex1	178.003	-1.58163	8.07061e-05	0.00237794
Trpc6	1239.07	-1.58912	4.8083e-09	4.11634e-07
Slc18b1	143.518	-1.59061	0.000170659	0.00446295
Slc9b2	89.3128	-1.59242	0.0011162	0.0212272
Tbkbp1	282.005	-1.59772	7.22346e-06	0.000300867
Palld	271.834	-1.60353	5.16891e-06	0.000222704
Sox6	875.752	-1.60933	2.13142e-05	0.000770535
Fgf11	129.944	-1.61921	0.000189777	0.00486606
Apoe	7437.32	-1.62367	1.82257e-08	1.39246e-06
Ltbp4	182.063	-1.6297	5.77684e-05	0.001782
Rdh10	187.93	-1.62998	3.23499e-05	0.0011114
Nap1l3	244.306	-1.63034	1.16636e-05	0.000459585
Rras	363.52	-1.63488	7.53852e-07	3.97846e-05
Col4a2	1599.25	-1.63922	0.000363166	0.00835949
Ccdc112	209.871	-1.64246	1.89096e-05	0.000699124
Myo1e	159.994	-1.64517	7.43981e-05	0.00222197
Tbxas1	3200.64	-1.64589	1.17692e-13	1.9956e-11
Cd38	144.767	-1.64797	0.000164846	0.0043358
Gm2830	161.362	-1.65032	7.41128e-05	0.00221596
Ankrd33b	168.837	-1.65737	5.94625e-05	0.00182356
Ajuba	132.881	-1.65929	0.000141356	0.00383001
Syde1	208.991	-1.66643	1.55023e-05	0.000593059
Zfp30	84.7015	-1.67226	0.000747542	0.0153252
2810468N07Rik	152.49	-1.67262	5.25851e-05	0.00165514
Nkx2-3	874.344	-1.67332	9.03718e-10	8.51308e-08
Zfpm1	2130.36	-1.67416	4.29395e-07	2.37087e-05
Tmem158	335.984	-1.68797	6.65541e-07	3.56974e-05
Ndrg2	576.977	-1.68952	1.07085e-08	8.48497e-07
Sh3d21	91.2336	-1.69568	0.000425567	0.00950276
Prnp	373.763	-1.69772	2.06074e-07	1.25081e-05
Scarf1	2004.01	-1.70091	4.23552e-13	6.66575e-11
Cc2d2a	208.984	-1.70721	1.2906e-05	0.000504756
Serpinh1	91.5329	-1.70767	0.000365473	0.00837433
Peg12	100.035	-1.70767	0.00035423	0.00822426
Pdzd2	97.0153	-1.70804	0.000463185	0.0102384
Ctf1	183.158	-1.72673	2.30672e-05	0.000828212
Klrb1c	66.1499	-1.7344	0.00154659	0.0275576
Samd12	135.035	-1.73494	7.04156e-05	0.00211989
Mpzl1	686.2	-1.73775	1.21317e-09	1.11875e-07
Timp3	333.643	-1.74073	2.52918e-07	1.49342e-05
Gbp9	222.662	-1.76133	1.27013e-05	0.000497491
Nrap	72.3494	-1.76466	0.000648385	0.0135138
Slc24a5	192.976	-1.76713	6.81839e-06	0.000285352
Anpep	84.0696	-1.76817	0.00101153	0.0196055
Pcdhgb4	60.9206	-1.77375	0.00146186	0.0262794
Flywch2	180.598	-1.77533	9.18747e-06	0.000372057
Ppbp	84.2428	-1.77966	0.000468986	0.0103258
Batf2	105.685	-1.78264	0.000143052	0.00387198
F830016B08Rik	92.8394	-1.78404	0.000135382	0.00368716
Vwf	1663.43	-1.78627	0.00235348	0.0385036
Eepd1	645.849	-1.8007	3.93183e-10	3.97447e-08
Ica1l	48.1868	-1.80166	0.00216266	0.0361572
Dgkh	78.7779	-1.8032	0.000424943	0.00949691
St5	194.071	-1.80555	5.43749e-06	0.000231618
Plpp3	146.128	-1.80617	1.7507e-05	0.000656375
Gm10419	85.6799	-1.81014	0.00022064	0.00552247
Foxd2	187.771	-1.81893	4.65714e-06	0.000204339
Ccm2l	278.951	-1.81995	5.11829e-07	2.79085e-05
Gm43904	80.8985	-1.82037	0.000391916	0.0088971
Kcns1	51.0091	-1.82569	0.00232667	0.0382184
Clu	234.651	-1.82857	6.98938e-07	3.72606e-05
Procr	734.493	-1.82919	1.02685e-10	1.14354e-08
Fzd9	69.6191	-1.83162	0.000569646	0.0121324
Igdcc4	176.109	-1.83502	8.53649e-06	0.000347696
Gm973	178.204	-1.83514	2.87294e-06	0.000132934
Klhl4	482.407	-1.83553	2.41684e-09	2.12439e-07
Lsr	57.5606	-1.83829	0.00113708	0.0215252
F11r	1267.71	-1.83849	1.06436e-07	6.90703e-06
Gm12185	298.798	-1.84011	0.00057654	0.0122297
Ephb4	222.281	-1.84021	0.000330848	0.00783364
Csgalnact1	2304.34	-1.86248	1.14934e-15	2.64974e-13
Sec14l2	104.092	-1.86344	0.000112553	0.0031303
Plxnc1	4285.78	-1.86691	1.66947e-05	0.000632234
Tcaf1	298.274	-1.87054	9.41666e-08	6.18722e-06
Tgfb3	49.0961	-1.87147	0.00187682	0.032303
Mpl	12633.2	-1.88123	4.86875e-17	1.29299e-14
Syt3	100.086	-1.88149	8.91995e-05	0.0025762
Selenom	294.224	-1.88309	0.000522275	0.0113161
Rnd2	191.48	-1.88555	1.90399e-06	9.21558e-05
Fam181b	51.8708	-1.89006	0.00109075	0.0208185
Fndc4	53.8211	-1.89698	0.000779501	0.015869
Sla2	860.31	-1.89718	5.10546e-12	6.846e-10
A930011G23Rik	480.077	-1.89892	8.28008e-10	7.85621e-08
Arhgap29	442.268	-1.89959	4.36892e-05	0.00142638
Soga1	938.643	-1.90272	0.000136425	0.00370787
Slc27a6	380.854	-1.90625	7.7546e-09	6.38891e-07
Mmp14	258.844	-1.90983	2.20794e-07	1.33708e-05
C530008M17Rik	195.541	-1.91119	8.58532e-05	0.0025071
Slc16a9	281.401	-1.92482	7.78954e-08	5.23592e-06
Nsg1	279.797	-1.92543	6.86964e-08	4.6533e-06
Bex4	213.358	-1.9283	7.61369e-07	4.01008e-05
Rasip1	49.0004	-1.93383	0.00107485	0.0206198
Myh10	261.362	-1.93889	3.71021e-05	0.00124536
Shroom1	59.3812	-1.946	0.000351199	0.00816832
Pabpc4l	64.8685	-1.94614	0.000488777	0.0106695
Gstm2	100.977	-1.94935	3.19977e-05	0.00110508
Chic1	52.5517	-1.95052	0.00170648	0.0298998
Smarca1	35.2138	-1.9528	0.00217025	0.0362379
Krt7	149.038	-1.95762	4.83999e-06	0.000210953
Tyro3	48.8199	-1.9594	0.00137573	0.025144
P3h2	72.6066	-1.96751	0.000200562	0.00509292
Mecom	2562.3	-1.96765	7.6371e-10	7.35232e-08
Mboat2	299.847	-1.97096	1.70619e-08	1.32278e-06
Magee1	336.483	-1.97309	8.71598e-09	7.07017e-07
Scd1	46.7025	-1.97412	0.000933266	0.0184394
Mill2	51.5952	-1.9797	0.000832174	0.0167724
Col16a1	1088.48	-1.98573	0.000268943	0.0065691
Dcbld2	87.6853	-1.98659	0.000989748	0.0192972
AA986860	45.976	-1.98681	0.00072792	0.0149696
Mycn	4465.61	-1.98924	3.9556e-19	1.4439e-16
Shroom4	279.915	-1.98931	0.00209847	0.035286
Bcl6b	44.8287	-1.98979	0.00133177	0.0245109
Cish	478.216	-1.99311	1.39338e-10	1.51387e-08
Mpp2	54.9441	-1.9958	0.00180981	0.0312931
Arhgef9	95.537	-1.99852	3.78105e-05	0.00126452
Amotl2	110.931	-2.00389	0.000274355	0.0066711
Fzd4	117.757	-2.00596	0.000185309	0.00477011
Plxna1	345.028	-2.00827	3.22426e-05	0.00110916
Upp1	207.318	-2.00922	3.26163e-07	1.83953e-05
Fam131a	78.2645	-2.0104	7.45363e-05	0.00222357
Triqk	173.449	-2.01321	6.86607e-07	3.66777e-05
Rassf6	76.576	-2.01528	9.05744e-05	0.00260731
Eno2	50.1467	-2.02556	0.00059371	0.0125522
Thrb	96.498	-2.03273	1.06773e-05	0.000424541
Htr2a	109.705	-2.03333	1.40271e-05	0.000543161
Esam	1802.95	-2.03334	1.99488e-17	5.63758e-15
Iigp1	988.36	-2.03811	5.28389e-06	0.000226284
Pygm	584.08	-2.04525	4.50656e-12	6.13685e-10
Myo5c	332.088	-2.04743	0.000133771	0.00365086
Vdr	724.783	-2.05083	4.78024e-08	3.38637e-06
Mamdc2	791.281	-2.06153	1.16015e-13	1.97994e-11
Nckap1	821.554	-2.06447	5.39989e-14	9.78758e-12
Gimap1os	90.2825	-2.07081	3.73176e-05	0.001251
Gng11	939.219	-2.07171	2.1956e-14	4.1815e-12
Pdgfb	81.3157	-2.0894	4.15488e-05	0.00137012
Eps8l2	119.466	-2.09012	4.45616e-06	0.000196175
Sbf2	185.982	-2.09172	8.33583e-05	0.00244785
Kdr	92.0626	-2.0972	0.000399379	0.00902534
Tmem150a	62.7387	-2.10028	0.00014752	0.0039599
Tmem136	50.0589	-2.10984	0.000305531	0.00729997
Itsn1	2219.69	-2.11187	2.09875e-05	0.000761338
Tnfsf4	99.6451	-2.11866	1.41744e-05	0.000547038
Tmem102	73.3708	-2.12288	5.35491e-05	0.00167346
Wfdc2	69.2564	-2.12314	8.53481e-05	0.00249513
Unc79	41.2753	-2.12496	0.000478168	0.0104778
Fbxo16	40.0511	-2.12635	0.000900293	0.0178983
Ecscr	89.6228	-2.12672	2.10018e-05	0.000761338
Arhgef17	177.884	-2.1281	1.02363e-07	6.65915e-06
Gm4951	236.177	-2.13087	3.95061e-06	0.000176282
Amigo2	348.705	-2.1342	5.24083e-10	5.19772e-08
Kif21a	69.512	-2.13931	5.30695e-05	0.00166204
Fzd8	162.903	-2.14465	2.24372e-07	1.35562e-05
Chil5	42.4281	-2.14493	0.000518455	0.0112426
Hacd4	1617.54	-2.14774	2.37833e-18	7.62283e-16
Sdpr	942.458	-2.14912	3.10869e-15	6.75229e-13
Dlk1	40.509	-2.15155	0.000757087	0.0154967
Sox5	30.4206	-2.15781	0.00237875	0.0388313
Rin2	204.609	-2.16243	4.20396e-08	3.0024e-06
Mpdz	312.955	-2.18221	0.000277815	0.00674194
Abcg3	624.7	-2.185	9.05657e-14	1.57632e-11
Ptrf	1207.33	-2.18885	3.6745e-17	9.95599e-15
Prkcdbp	508.044	-2.19168	2.3866e-12	3.4464e-10
Maff	107.442	-2.1933	5.05553e-06	0.000218895
Insrr	53.0466	-2.19744	0.000109043	0.00304529
4930556M19Rik	76.1536	-2.19788	2.70076e-05	0.000950219
Smagp	83.2186	-2.19948	1.29526e-05	0.000505824
Srms	31.9282	-2.19962	0.00176284	0.0306828
Ptpn14	139.072	-2.20609	0.00119696	0.0224382
Rhbdf1	323.045	-2.21605	1.82484e-10	1.91842e-08
Edar	71.6116	-2.23428	1.84271e-05	0.000685007
Cracr2b	143.104	-2.23629	3.29895e-07	1.85659e-05
Jam3	121.128	-2.23738	7.68067e-07	4.03727e-05
Sptbn4	33.2814	-2.23773	0.000899172	0.0178895
Me1	49.4411	-2.242	0.000172033	0.00448994
Gfpt2	232.33	-2.24438	2.54591e-09	2.23039e-07
Klf12	99.8714	-2.25285	1.14206e-05	0.000451363
Hs3st1	72.0349	-2.25366	3.60183e-05	0.00121832
Lgr4	131.318	-2.25502	7.30074e-07	3.86851e-05
Cox4i2	27.8409	-2.25835	0.00196364	0.0335337
Tek	1228.15	-2.25885	1.67073e-18	5.48876e-16
P3h4	137.78	-2.26076	2.79297e-07	1.61329e-05
Plxdc2	1124.43	-2.26837	9.06751e-18	2.70809e-15
Btc	143.998	-2.27158	2.68936e-07	1.56376e-05
Gstt1	182.942	-2.27809	5.37809e-06	0.000229459
Rab40b	72.2694	-2.28107	2.41608e-05	0.000862764
RP23-203D1.2	43.3035	-2.29108	0.000219943	0.00551054
Ecm1	308.163	-2.30713	6.0321e-11	7.01485e-09
Hid1	517.116	-2.31508	1.2464e-13	2.09986e-11
Mum1l1	96.6553	-2.32988	1.85259e-06	8.99998e-05
Rbfox2	125.836	-2.34196	3.00907e-07	1.7155e-05
Col18a1	181.762	-2.34218	0.000686038	0.0142421
Fam20c	141.192	-2.34655	1.06318e-06	5.44686e-05
Noxa1	39.816	-2.34987	0.000202006	0.00511476
Sdc2	423.991	-2.35315	5.35684e-13	8.28167e-11
Ptk2	289.67	-2.35489	1.95129e-06	9.40989e-05
Col1a2	190.469	-2.36231	2.88653e-05	0.00100615
Plekhg1	117.57	-2.3798	0.00035742	0.0082837
Abat	50.5088	-2.38042	4.78874e-05	0.00153672
Rnf208	83.919	-2.38166	3.0731e-05	0.00106835
Nbea	165.91	-2.3818	3.03453e-07	1.72627e-05
Wwtr1	26.0484	-2.38526	0.00230391	0.0379156
Art3	24.2401	-2.39089	0.00216174	0.0361572
Ghr	238.94	-2.39357	3.70172e-10	3.75632e-08
Dlg2	153.537	-2.39475	1.01386e-05	0.000406812
Phlda2	161.323	-2.40131	2.1497e-08	1.61424e-06
Fgd5	826.882	-2.40426	1.79804e-06	8.75113e-05
Obsl1	1043.72	-2.40944	1.96292e-19	7.36992e-17
Itga3	42.3889	-2.41086	9.30127e-05	0.00266292
Zfp711	42.2951	-2.41342	0.000103171	0.00291204
A930004D18Rik	23.9213	-2.41499	0.00135829	0.0249466
Gm11837	49.1652	-2.42198	6.50579e-05	0.001979
Rcan2	16.48	-2.42253	0.00285752	0.045237
Pdzk1ip1	1946.53	-2.42442	1.58398e-23	1.01537e-20
Setbp1	21.0875	-2.426	0.0017771	0.0308289
Porcn	45.5942	-2.44325	3.70551e-05	0.00124536
Mtss1l	245.509	-2.45032	8.89309e-11	9.98839e-09
Ak1	339.87	-2.45303	4.37634e-08	3.11704e-06
1700019D03Rik	19.966	-2.4867	0.00267604	0.0428851
Tgfbr3	1511.81	-2.48998	5.12653e-05	0.00161942
Ddx25	21.1774	-2.49753	0.00170283	0.0298758
Sh3gl3	19.4506	-2.51902	0.00222792	0.0368498
Prex2	129.82	-2.52122	1.79774e-05	0.000672094
Rasl11a	20.3767	-2.53417	0.00192406	0.033008
Mllt3	1271.67	-2.5356	2.61804e-22	1.52905e-19
Adgrg2	40.0049	-2.53974	0.000760732	0.0155587
Fstl1	655.589	-2.54441	1.58593e-17	4.53057e-15
Arhgef16	27.033	-2.54914	0.00054341	0.0117353
BC067074	88.006	-2.55216	0.00094985	0.0186716
Arhgef15	78.443	-2.55898	2.81015e-06	0.000130488
Ptn	220.915	-2.56502	3.68104e-05	0.00123873
Bgn	229.132	-2.5669	4.45106e-11	5.36618e-09
Rbm11	42.5197	-2.56727	5.85715e-05	0.00180044
Kcnab1	42.0386	-2.56778	5.65599e-05	0.00175296
Mlph	115.229	-2.57035	2.61369e-08	1.92958e-06
Abca5	199.278	-2.5826	3.45717e-06	0.000156388
Trim47	2345.54	-2.59188	8.16823e-28	8.25683e-25
Raver2	296.044	-2.59818	1.1356e-12	1.67673e-10
Mid2	78.0152	-2.60202	0.000527638	0.0114194
Slamf1	450.05	-2.60729	4.22023e-14	7.75637e-12
Socs2	352.428	-2.60869	4.00507e-14	7.41276e-12
Pkp2	24.8306	-2.61262	0.000696955	0.0144459
Pkdcc	21.44	-2.62372	0.00108815	0.0207839
Fgfr3	139.097	-2.62586	1.99673e-06	9.59377e-05
Aspa	91.2453	-2.6463	0.000185915	0.00478103
Irf6	623.131	-2.65072	6.43783e-19	2.25599e-16
Lurap1	148.545	-2.65227	2.87619e-05	0.00100388
B230317F23Rik	16.9491	-2.65708	0.00204381	0.0345624
2510009E07Rik	191.194	-2.6613	4.91413e-08	3.46255e-06
Hspb8	56.2634	-2.66357	5.9812e-06	0.000253099
Gprc5a	20.9964	-2.66864	0.00174232	0.0303658
Aldh1a1	656.779	-2.67937	9.38727e-20	3.62818e-17
Fhl1	561.299	-2.68683	5.54827e-18	1.69558e-15
Grb10	2018.79	-2.69044	2.14779e-16	5.32529e-14
Ctnnal1	935.623	-2.69092	7.17539e-22	3.90868e-19
Plekhb1	18.3334	-2.71352	0.00113266	0.0214625
Entpd3	35.7848	-2.71404	7.72829e-05	0.00229768
Tmem163	33.0475	-2.72141	7.80461e-05	0.00231195
BC039771	19.7359	-2.72635	0.00168288	0.0295651
Tmod1	79.6792	-2.74149	2.55592e-07	1.49943e-05
Ccdc60	123.482	-2.74192	3.017e-09	2.62559e-07
Mmp17	142.035	-2.74951	4.77572e-10	4.79067e-08
Sox18	53.5405	-2.74982	2.04077e-06	9.7875e-05
Clip4	14.8141	-2.75234	0.00131948	0.0243358
Tgm5	38.9472	-2.75605	4.21072e-05	0.00138506
Rin1	28.7335	-2.75606	0.00201439	0.0341562
Lzts1	64.6619	-2.75818	2.60398e-05	0.000918627
Hoxb2	16.5049	-2.76037	0.0019651	0.0335369
Art4	1186.46	-2.76831	2.56412e-23	1.60453e-20
Gm10461	16.1408	-2.77795	0.0014563	0.0262155
Apbb1	262.22	-2.78547	8.6084e-14	1.50831e-11
Aebp1	63.909	-2.79079	1.72798e-06	8.47288e-05
Npdc1	315.365	-2.79545	8.34576e-15	1.71362e-12
Dsg2	81.9819	-2.80005	1.18968e-07	7.60757e-06
Slc6a15	472.602	-2.81519	2.27693e-09	2.01489e-07
Erp27	91.6457	-2.82449	2.62322e-08	1.93119e-06
Car11	23.0345	-2.85006	0.000257281	0.00632541
Ildr1	30.9715	-2.85397	5.11705e-05	0.00161837
Gm11346	199.145	-2.85473	5.70611e-11	6.66525e-09
Cx3cl1	313.587	-2.85489	1.59592e-15	3.58495e-13
Sema7a	23.5066	-2.85585	0.00138588	0.0252767
Tmem246	593.237	-2.85654	8.2155e-21	3.81186e-18
Dusp4	210.484	-2.85753	1.73689e-12	2.52204e-10
Stard13	54.2466	-2.87053	0.000307844	0.00733524
Tpbg	13.4272	-2.87483	0.00288225	0.0454963
Zswim5	29.5496	-2.87717	9.34579e-05	0.00266695
Syt9	36.0136	-2.87749	4.05137e-05	0.00134103
Tspan12	18.5722	-2.87852	0.000810035	0.0164143
Plcl1	153.739	-2.88486	5.49713e-11	6.48458e-09
Pacsin3	14.7136	-2.90283	0.00194549	0.0332943
Tgfb1i1	25.4777	-2.90284	0.000128688	0.00353414
Trib3	297.108	-2.90889	2.45421e-06	0.000115387
Sema3f	23.8768	-2.90921	0.000120691	0.00333542
Dixdc1	55.9932	-2.92272	1.22874e-06	6.18654e-05
Ankrd63	93.6329	-2.9267	0.00298308	0.0467509
Fhdc1	193.316	-2.93809	5.00881e-13	7.78944e-11
Ptges	86.4755	-2.9457	2.083e-08	1.56864e-06
Cbr3	57.1688	-2.98125	4.88129e-07	2.66715e-05
Npas3	11.5584	-2.98474	0.00274176	0.0437516
Gm13889	12.2449	-2.98798	0.00233931	0.038344
BC034090	28.0007	-2.99106	0.00144751	0.0261318
2900011O08Rik	18.5839	-2.99691	0.00226487	0.0373433
Luzp2	20.8141	-3.00311	0.000170433	0.00446147
Ccdc136	58.6445	-3.00594	0.000127151	0.00349559
Nr3c2	41.1469	-3.03508	0.000337766	0.00793314
Baiap2l1	19.6508	-3.04356	0.000375987	0.00857785
Adamtsl5	231.948	-3.04633	8.66883e-15	1.76616e-12
Cdh15	20.4339	-3.05129	0.000305981	0.00730198
Mcc	12.3561	-3.06743	0.00118044	0.0221789
Unc45b	68.4744	-3.06789	5.34334e-08	3.71517e-06
Mmrn1	6813.81	-3.1007	2.77835e-41	7.30206e-38
Egr1	1114.97	-3.10479	0.00021287	0.00535373
Zfyve9	27.8442	-3.11003	4.6954e-05	0.00151397
Bpifb5	110.073	-3.1113	2.71196e-10	2.79513e-08
Tinagl1	390.794	-3.11244	3.03976e-19	1.12523e-16
Spats2l	12.6297	-3.12541	0.00124594	0.02329
Pdgfd	219.209	-3.12753	1.03723e-13	1.79345e-11
Ryk	452.694	-3.13197	8.2671e-21	3.81186e-18
Boc	64.1428	-3.14368	0.000339747	0.00796542
Ndn	442.743	-3.14548	4.22521e-21	2.05643e-18
Ncmap	14.1038	-3.15191	0.000965452	0.0189217
Il4	48.907	-3.1598	5.27114e-07	2.86824e-05
Podxl	184.522	-3.16229	2.68393e-07	1.56376e-05
Cd248	51.1622	-3.16807	7.38195e-06	0.000305531
2010107G23Rik	45.1012	-3.18117	9.19224e-07	4.77451e-05
Slc17a7	13.1994	-3.18784	0.00199363	0.0339136
Panx2	15.5301	-3.19093	0.000409212	0.00921585
Wtip	46.359	-3.19609	7.07331e-07	3.76317e-05
Arhgap8	32.1295	-3.19627	7.1905e-06	0.000299969
Il1rapl2	12.5294	-3.20258	0.00144776	0.0261318
Foxa3	130.04	-3.20426	1.39552e-11	1.77183e-09
Fetub	8.66543	-3.21346	0.00286771	0.0452939
Dcbld1	59.4609	-3.21742	9.02424e-08	5.94423e-06
Fkbp10	58.4964	-3.22844	1.17414e-07	7.54495e-06
Zfp37	50.856	-3.23077	4.38437e-07	2.41067e-05
Nox4	16.3785	-3.24284	0.000237121	0.00586927
Nupr1	188.337	-3.24429	1.46247e-14	2.9341e-12
Unc13b	102.055	-3.24536	0.000333385	0.00787243
Rorc	56.3021	-3.25076	6.66665e-08	4.5392e-06
Lhcgr	319.26	-3.2515	7.31022e-19	2.49516e-16
Spats2	34.7084	-3.25222	4.72047e-06	0.000206772
Pdgfc	51.424	-3.26421	2.3142e-07	1.38862e-05
Smpdl3b	16.5544	-3.26467	0.000357026	0.00828187
Tgm2	2099.89	-3.28936	4.41906e-25	3.31834e-22
Fam171b	121.403	-3.29973	1.07906e-11	1.38341e-09
Gm13546	14.7901	-3.31125	0.000303939	0.00727516
Fjx1	68.0697	-3.31352	1.75178e-08	1.35016e-06
Pde9a	89.4437	-3.32193	8.84029e-08	5.8377e-06
Nrxn2	11.1211	-3.32976	0.00140884	0.0256243
Pde1b	404.519	-3.33203	1.09934e-21	5.7786e-19
Abcb1a	76.6201	-3.33458	8.66735e-07	4.52873e-05
Cdkn1c	380.285	-3.34584	2.83536e-12	4.00639e-10
Mfap2	80.908	-3.35853	5.96438e-10	5.84909e-08
Ldb2	17.1242	-3.37385	0.00056481	0.0120588
Ddit4l	9.67529	-3.38089	0.00263798	0.0425086
Tbx1	11.1545	-3.38451	0.00309889	0.0481638
Kctd15	12.3946	-3.38607	0.000646839	0.0135137
Gsto2	12.1607	-3.40661	0.000861973	0.0172802
Snrpn	27.8308	-3.41192	9.62255e-06	0.000387883
Serpinb8	124.789	-3.43722	6.69321e-12	8.88439e-10
Inhba	43.6147	-3.43771	2.73096e-07	1.58095e-05
Plscr2	53.044	-3.45775	0.0019712	0.0335974
Cldn10	29.9036	-3.46266	4.75668e-06	0.000207666
Mtmr7	17.1965	-3.47261	0.000147656	0.0039599
Fam110c	316.688	-3.47645	6.67505e-21	3.1897e-18
Jag1	28.441	-3.47809	7.55726e-06	0.000311805
Tcf15	226.853	-3.48315	1.86395e-15	4.15156e-13
Rhoj	178.224	-3.48644	1.00999e-15	2.39139e-13
Exph5	42.2157	-3.49434	6.03804e-06	0.000254314
Zkscan2	10.4893	-3.49754	0.00180694	0.031264
Igf2bp2	298.119	-3.51524	1.92652e-20	8.37884e-18
Reps2	98.8782	-3.51545	7.09557e-06	0.00029648
Fscn1	285.825	-3.52948	6.16866e-20	2.45644e-17
Scrn1	171.374	-3.53979	3.80211e-16	9.25251e-14
Hoxb5	64.3547	-3.54229	1.46889e-09	1.32665e-07
Tcaf2	34.3356	-3.56552	2.02129e-05	0.000737825
Gm5148	59.8866	-3.57496	4.82475e-09	4.11701e-07
Jam2	166.569	-3.58219	3.88256e-14	7.30025e-12
Rgmb	43.2884	-3.58761	1.26462e-07	7.98958e-06
Arpin	52.6288	-3.60214	1.18657e-07	7.60619e-06
Phactr1	168.019	-3.60593	1.31423e-15	3.00354e-13
Nxnl2	22.3214	-3.6092	1.03403e-05	0.000413642
Magi1	20.0624	-3.63705	3.65015e-05	0.00123149
Tceal3	31.1786	-3.65465	1.63296e-06	8.0672e-05
Zfp612	88.0888	-3.69936	7.8898e-12	1.0368e-09
Gm37336	7.59981	-3.73122	0.00217755	0.0362907
Clec14a	78.2283	-3.73343	8.45736e-05	0.002478
Gnai1	32.0202	-3.75059	1.10354e-06	5.60991e-05
Plekhg6	60.6855	-3.76819	4.84992e-10	4.8466e-08
Kazald1	142.512	-3.76886	1.51963e-15	3.44301e-13
Ccdc160	7.52456	-3.79903	0.00234429	0.0383879
H2-T3	12.6806	-3.81117	0.000119903	0.00331715
Pde6h	19.9812	-3.81436	1.67501e-05	0.000633419
D630039A03Rik	266.449	-3.83192	7.28732e-22	3.90868e-19
Mettl7b	13.9146	-3.85142	0.000145722	0.00392404
Lancl3	105.593	-3.86715	2.66526e-13	4.35083e-11
Klhl13	63.4925	-3.91952	2.92631e-10	2.98098e-08
Slc16a2	264.86	-3.91992	1.42903e-21	7.22262e-19
Gkn3	28.3554	-3.97764	4.20629e-05	0.00138506
Mettl24	34.4583	-3.99894	8.00304e-05	0.00236332
Runx1t1	77.4296	-4.00084	3.7837e-12	5.17934e-10
Tns2	488.868	-4.00259	7.51358e-09	6.20981e-07
Chst2	99.7905	-4.03799	2.02392e-14	3.88268e-12
Frk	12.5607	-4.04963	0.000905962	0.0179973
Cpne8	120.952	-4.08101	3.13941e-16	7.71121e-14
Clec1a	298.395	-4.09155	3.83043e-26	2.96092e-23
Veph1	15.7587	-4.11577	0.000163663	0.00431865
Tdrp	7.29577	-4.12244	0.00166146	0.0292475
Gm42517	45.2921	-4.17222	1.0834e-09	1.00614e-07
Ikzf4	71.3298	-4.17314	3.18974e-12	4.45918e-10
Plk2	155.144	-4.17501	4.96339e-19	1.78696e-16
Ank3	35.4057	-4.17589	6.47852e-09	5.43988e-07
Thsd4	73.2915	-4.18317	1.56055e-06	7.73125e-05
Terb1	6.2264	-4.18433	0.00235428	0.0385036
Fez1	18.8007	-4.1942	6.20197e-05	0.00189315
Csrnp3	10.5103	-4.2037	0.000177801	0.0046039
Rarb	132.078	-4.20909	7.04539e-17	1.85167e-14
Gm17322	18.3372	-4.22351	7.49934e-06	0.000309902
Sspn	12.1508	-4.23545	0.00224424	0.037073
Obscn	504.854	-4.26458	9.34503e-27	7.67519e-24
Cnr1	10.9407	-4.26468	0.00032988	0.00781777
Nrk	186.917	-4.28193	4.70014e-12	6.33483e-10
Zfp354b	23.1031	-4.37566	0.000561896	0.0120063
Efnb2	45.128	-4.37748	3.45586e-06	0.000156388
Map1b	29.0657	-4.37862	7.87819e-08	5.28201e-06
1810010H24Rik	68.9845	-4.43203	3.80604e-13	6.06245e-11
Lonrf2	21.1344	-4.43765	3.65663e-06	0.000164561
Ccbe1	7.67255	-4.50052	0.00056052	0.0119866
S100a16	5.1222	-4.50263	0.00297817	0.0467019
Sorbs2	113.038	-4.50681	1.60352e-08	1.24685e-06
Unc45bos	11.5246	-4.50904	7.81148e-05	0.00231195
Evc2	169.657	-4.50916	2.27398e-08	1.69786e-06
Cux2	12.7891	-4.55016	3.15453e-05	0.00109089
Flrt3	11.5239	-4.55321	0.000335325	0.00791114
Shisa9	29.041	-4.64251	9.9662e-06	0.00040112
Sult1a1	288.547	-4.6426	3.24812e-30	3.88032e-27
Neo1	88.2407	-4.66551	5.8697e-09	4.96037e-07
Mmp16	52.7083	-4.67869	3.62763e-11	4.4552e-09
Foxq1	5.30684	-4.6889	0.00258642	0.0417801
Cldn5	14.7857	-4.71857	5.98995e-06	0.000253099
Elovl4	10.4185	-4.7367	9.31841e-05	0.00266435
Sytl5	33.1914	-4.75401	1.20055e-06	6.06785e-05
Clip3	109.601	-4.86845	5.97955e-19	2.12371e-16
Heph	6.57321	-4.87645	0.00060255	0.0127096
Chst7	40.7568	-4.94949	5.13302e-11	6.13209e-09
Ndnf	23.3466	-4.98252	1.07652e-07	6.96875e-06
Gm16342	7.00442	-4.9855	0.000397773	0.00900454
Slc19a3	7.96474	-5.052	0.000467777	0.0103139
1700003E16Rik	36.5988	-5.1452	7.80946e-11	8.9628e-09
Nipal2	20.0647	-5.16483	1.2298e-07	7.84504e-06
Tc2n	14.3512	-5.1756	3.8252e-06	0.000170976
Akr1c19	18.5806	-5.17809	0.000184321	0.00474934
3632451O06Rik	37.019	-5.23869	4.98389e-11	5.98113e-09
Tm4sf1	15.8345	-5.31277	1.08178e-06	5.52066e-05
Cxcl3	4.25634	-5.46609	0.00293548	0.0461424
Ocln	140.9	-5.50466	7.96931e-25	5.81804e-22
Sfrp2	5.04713	-5.51234	0.00117551	0.0221468
Lamc3	11.7118	-5.73112	4.27153e-06	0.000188679
Trpm5	13.1359	-5.80399	3.1017e-06	0.000141085
CR974586.5	5.47246	-5.8359	0.000714016	0.0147414
Shroom3	83.6811	-5.85367	8.02142e-10	7.63837e-08
Tmem47	21.1417	-6.00288	2.3656e-08	1.76126e-06
Insm1	7.13473	-6.02096	0.00011726	0.00324744
Smtnl1	79.6076	-6.05208	2.43195e-20	1.01455e-17
Dsc2	14.895	-6.06629	4.0671e-07	2.25986e-05
Faxc	37.3335	-6.11595	1.03129e-12	1.54002e-10
Cyp26b1	66.1182	-6.28432	3.04502e-13	4.94007e-11
Col11a1	8.57678	-6.31861	0.000822825	0.016635
Sema3e	8.79034	-6.35453	2.00173e-05	0.000733745
Sfrp1	115.483	-6.59552	5.77076e-27	5.05557e-24
Gli2	9.75985	-6.60807	0.000772356	0.0157357
A230065H16Rik	23.2676	-6.83261	6.19018e-08	4.23673e-06
Skint3	25.9454	-6.99107	5.48642e-11	6.48458e-09
Efna1	104.582	-7.126	5.33847e-27	4.83813e-24
Ntf5	14.1278	-7.21957	1.29723e-07	8.13691e-06
Cftr	15.2727	-7.25942	1.00973e-05	0.000405774
Gm13111	22.5838	-7.72656	1.17549e-10	1.29808e-08
Zfp334	26.2364	-8.04396	9.88567e-08	6.44703e-06
Dlg5	43.631	-8.44482	1.7886e-08	1.37049e-06
