## Supplemental Table 6 for "Impact of the aryl hydrocarbon receptor on Aurora A kinase and the G2/M phase pathway in hematopoietic stem and progenitor cells"

### Sheet: Table S6 AHR KO intraphenotypic
Supplemental table 6: Differentially expressed genes within the intraphenotypic AHR KO HSC versus MPP dataset
Gene	baseMean	log2FoldChange	p value	adjusted p value
AI464131	4.70729	0	0.00147656	0.0196675
Acox2	18.8201	0	7.76e-10	5.92e-08
Akr1c19	9.51777	0	2.99e-06	0.000100865
Arntl2	3.82167	0	0.00167946	0.0218597
Arx	3.52333	0	0.00273564	0.032297
Asgr1	7.35336	0	2.89e-05	0.000722933
B3galt1	25.1393	0	2.13e-09	1.46e-07
Bmp4	8.30475	0	1.35e-05	0.000375634
Btnl2	4.44758	0	0.00148552	0.0197768
Cftr	11.0472	0	7.65e-07	3.03e-05
Chrna7	3.85679	0	0.00198061	0.0249862
Chrnb4	3.195	0	0.00355594	0.0400634
Clic6	11.7538	0	3.54e-07	1.52e-05
Cnksr1	6.55376	0	6.69e-05	0.0014804
Col4a6	7.87388	0	2e-05	0.000526501
Draxin	8.13697	0	8.87e-05	0.00186866
Dsc2	25.1875	0	3.87e-11	3.87e-09
Dtna	8.48955	0	0.00402798	0.0442605
Dupd1	3.59821	0	0.00245488	0.0296575
Dzank1	7.93592	0	1.54e-05	0.000418049
Elfn1	3.46365	0	0.00302219	0.0352454
Ephb3	7.52722	0	2.95e-05	0.000732362
Evc2	164.428	0	4.46e-27	4.68e-24
F7	5.57702	0	0.000366803	0.00625807
Fat1	7.35382	0	0.00123269	0.0170599
Faxc	30.7172	0	4.44e-14	7.22e-12
Fetub	3.52085	0	0.00312795	0.0360904
Flrt2	5.2451	0	0.000849871	0.0124794
Gkn3	22.9453	0	2.37e-11	2.46e-09
Gm11342	5.16539	0	0.000374662	0.0063797
Gm12847	3.1364	0	0.0030245	0.0352568
Gm15663	8.24381	0	1.28e-05	0.000359183
Gm16755	4.40642	0	0.00052411	0.008396
Gm26780	3.59161	0	0.00237663	0.0288084
Gm30948	4.24838	0	0.00112169	0.0156977
Gm43689	3.26187	0	0.00282364	0.0331658
Gm43819	7.80743	0	0.00186761	0.0238938
Gm45397	3.89606	0	0.00264517	0.0313825
Gpr165	8.12672	0	1.37e-05	0.000378743
Gpr21	3.54506	0	0.00270085	0.0319668
Gprc5c	8.27059	0	1.38e-05	0.000381031
H19	3.2066	0	0.00430086	0.0466341
Igf2	3.91067	0	0.00169231	0.0219833
Ighg2c	112.636	0	0.000168387	0.00322279
Ighv1-20	5.67232	0	0.000725604	0.0109993
Ighv1-58	127.412	0	4.51e-07	1.9e-05
Ighv1-7	3.25226	0	0.00309103	0.0358322
Ighv1-78	14.6845	0	0.00254094	0.0304448
Ighv1-79	3.13771	0	0.00468402	0.0497606
Ighv1-82	30.6004	0	3.5e-07	1.51e-05
Ighv5-17	51.2776	0	4.32e-06	0.000140132
Igkv2-137	5.41349	0	0.000387275	0.00656891
Igkv4-55	35.1121	0	0.00260807	0.0310568
Igkv5-48	55.0662	0	0.00232974	0.0283677
Iglj3	2.96714	0	0.00361931	0.0405858
Inhba	15.22	0	1.59e-08	9.26e-07
Kank1	4.76834	0	0.00236534	0.0287212
Kcne1l	4.04092	0	0.00130819	0.0178507
Kcnj8	6.40093	0	0.00455865	0.0487048
Lin28b	3.57629	0	0.00207069	0.0258368
Map3k19	9.20697	0	0.000947633	0.0135731
Matn4	26.9555	0	8.26e-05	0.00175453
Mmp16	49.7937	0	4.61e-20	1.57e-17
Naaladl2	4.75903	0	0.00451296	0.0483939
Ncam2	22.1156	0	3.33e-08	1.82e-06
Nov	16.8536	0	4.93e-09	3.17e-07
Ntf5	16.7481	0	1.24e-07	5.92e-06
Oosp2	3.75309	0	0.00404214	0.0443049
Pak3	8.51611	0	1.21e-05	0.00034141
Pard3	4.15125	0	0.0018551	0.0237801
Pdk4	24.0122	0	1.12e-09	8.2e-08
Pdzph1	5.98092	0	0.000186705	0.00350189
Pmp22	6.28745	0	0.000121113	0.00242225
Prickle2	5.5499	0	0.000455584	0.00750912
Ptprb	7.72346	0	2.09e-05	0.000545231
Pygo1	4.16537	0	0.00129069	0.0176763
RP23-263C23.7	3.48644	0	0.00262446	0.0312034
RP23-431O7.3	7.66576	0	1.84e-05	0.000490673
Rian	3.57067	0	0.00234401	0.0285018
Ror2	12.278	0	2.13e-05	0.000554909
Rorb	4.02454	0	0.00168802	0.0219384
Scn4b	4.96086	0	0.00041412	0.00694345
Sema3e	8.9391	0	0.00221261	0.0272833
Sh3rf2	6.77124	0	5.34e-05	0.00122672
Shisa9	29.13	0	5.42e-11	5.19e-09
Slc17a8	13.705	0	2.23e-05	0.000578709
Slc19a3	10.9869	0	0.00227359	0.0278781
Slc1a1	4.35911	0	0.00181297	0.0233313
Slc2a13	6.87225	0	9.22e-05	0.00192901
Sox7	7.17652	0	0.00256535	0.0306953
Spats2l	16.9829	0	3.88e-09	2.53e-07
Syt15	4.32732	0	0.00104052	0.0147425
Sytl5	22.367	0	3.81e-11	3.83e-09
Tacr1	6.02478	0	0.000850862	0.0124799
Tbx4	3.76495	0	0.00196192	0.024822
Tcrg-C4	18.4442	0	3.69e-05	0.000891932
Tdrp	4.87211	0	0.0036139	0.0405429
Tgm5	33.8759	0	3.17e-13	4.59e-11
Tm4sf1	17.6802	0	1.87e-09	1.31e-07
Tmem47	22.3699	0	2.73e-08	1.51e-06
Tmod2	7.49344	0	3.32e-05	0.000809017
Tpsb2	13.9723	0	0.000435229	0.00722512
Trpc1	10.0246	0	2.01e-05	0.000528139
Tuba3b	3.48281	0	0.00181743	0.0233771
Wwtr1	25.1744	0	8.73e-06	0.000257555
Zdbf2	3.0083	0	0.0045483	0.0486338
Zfp334	24.4147	0	5.67e-12	6.6e-10
Igkv1-135	2740.69	11.6082	1.89e-09	1.31e-07
Igkv15-103	2077.18	10.9688	2.7e-14	4.57e-12
Ighv7-1	1269.55	10.7904	1.46e-13	2.21e-11
Ighv1-5	934.174	10.643	1.53e-07	7.18e-06
Igkv6-20	140.133	10.5099	3.08e-05	0.000760171
Igkv5-39	128.032	10.467	1.87e-09	1.31e-07
Igkv6-15	270.395	10.4581	4.56e-05	0.00106604
Ighg3	99.532	10.0831	0.000685731	0.0105164
Ighg2b	189.927	9.94808	1.41e-09	1.01e-07
Igkv4-50	80.7676	9.71423	0.000193664	0.00360408
Igkv1-110	150.203	9.52178	1.89e-10	1.62e-08
Ighv5-16	125.703	9.46176	2.15e-06	7.49e-05
Igkv16-104	135.211	8.89987	1.08e-11	1.2e-09
Ighv5-6	159.603	8.74904	2.62e-05	0.000662862
Igkv8-30	36.8618	8.66814	0.00251732	0.0302171
Ighv1-18	25.8781	8.15624	0.000759153	0.0114156
Ighv3-6	245.595	7.92613	0.00438241	0.0473675
Igkv4-59	37.3952	7.59759	0.00127045	0.0174811
Igkv12-44	233.434	7.59579	8.22e-05	0.00174835
Ighv1-69	15.3696	7.40112	0.00213092	0.026475
Ighv1-76	15.1867	7.38375	0.00315475	0.0363552
Ighv6-3	153.136	7.30933	0.00283939	0.0332763
Igkv8-24	72.2567	7.22167	0.000192137	0.00358073
Dscam	14.0092	6.93374	0.000109258	0.00221728
Cma1	11.8313	6.93302	8.8e-07	3.39e-05
Iglv2	285.927	6.74031	1.57e-08	9.18e-07
Igkv19-93	258.826	6.63622	0.000100138	0.00206412
2310075C17Rik	15.4972	6.54723	2.66e-07	1.18e-05
Tcrg-C1	67.4928	6.48391	5.01e-20	1.68e-17
Gm37248	15.3715	6.46233	3.54e-07	1.52e-05
Ighv5-9-1	93.5949	6.29732	6.75e-09	4.2e-07
RP23-92D22.3	52.0777	6.26906	4.46e-14	7.22e-12
Sema3d	105.075	6.16871	2.06e-25	1.69e-22
Ighv1-77	17.4791	6.08153	2.42e-05	0.000621258
Ighv1-53	30.9947	6.06028	6.75e-07	2.71e-05
A130050O07Rik	6.06746	6.04707	0.00064017	0.00992793
Gm11505	11.3832	5.90829	6.49e-05	0.00144596
Rasal1	27.8852	5.65576	2.3e-09	1.55e-07
Sag	4.69726	5.6507	0.00187363	0.0239591
Gm8774	26.5894	5.57046	3.58e-09	2.35e-07
Gm33142	4.57223	5.54252	0.00309511	0.035841
Snord19	8.41129	5.50861	0.00016209	0.00312738
Trat1	7.86396	5.40933	0.000170121	0.00324253
Ighv1-23	11.9122	5.39339	4.58e-05	0.00107119
Ighv1-74	20.5504	5.3853	7.75e-06	0.000232788
Iglc3	244.14	5.38432	2.49e-05	0.000636072
Tox2	25.0147	5.36186	1.16e-07	5.6e-06
Trbj1-1	8.02639	5.35005	0.000152263	0.00296833
Igkj5	11.5297	5.34517	1.54e-05	0.000418721
Slc16a11	380.471	5.29976	1.93e-27	2.11e-24
Iglc2	461.821	5.27603	1.4e-08	8.25e-07
Drc7	106.616	5.23385	2.94e-21	1.28e-18
Igkv1-117	46.7069	5.07631	0.00253045	0.0303331
Dntt	1647.73	5.07545	7.51e-15	1.38e-12
Bzrap1	217.736	4.9673	2.74e-11	2.79e-09
Gm19719	5.70918	4.93449	0.00148938	0.0198081
Pdcd1	17.473	4.87396	5.7e-05	0.00128824
Sytl2	13.5879	4.82431	0.000119089	0.0023909
Tespa1	510.341	4.82393	1.63e-59	4.27e-55
Gm8113	459.941	4.81094	5.67e-08	2.97e-06
Trbj1-2	5.53561	4.79804	0.002195	0.0271131
Gm11832	15.5342	4.76417	8.86e-06	0.000260537
Kcng1	144.925	4.75679	8.53e-14	1.34e-11
Gm37645	4.99686	4.72491	0.00465215	0.0495776
BC022960	25.9241	4.62472	9.77e-08	4.86e-06
Rab44	1480.15	4.60402	1.02e-13	1.58e-11
Gm17825	5.30574	4.60298	0.00360845	0.0405333
Scin	43.35	4.5971	1e-05	0.0002905
Gm15503	9.03541	4.5843	0.000407655	0.00685696
Prg2	13697.4	4.58196	2.39e-17	5.92e-15
Cacna1h	14.2317	4.57811	0.00104359	0.014778
Gm16194	193.93	4.48591	2.19e-15	4.31e-13
Doc2g	21.9166	4.47418	2.52e-06	8.62e-05
Gm20506	6.40627	4.46442	0.00273613	0.032297
Ighm	38128.6	4.39218	3.09e-09	2.05e-07
Colq	18.9084	4.38377	1.81e-05	0.000485183
Ldhc	23.6959	4.34103	8.3e-07	3.23e-05
Gfra2	37.5279	4.33666	5.77e-07	2.35e-05
Epx	3478.84	4.33193	0.000231041	0.00418924
Alox12e	7.37135	4.26095	0.00161991	0.0212852
Dqx1	24.748	4.24774	8.75e-07	3.39e-05
Chd5	12.517	4.17014	0.00349153	0.0396099
Ighj4	24.4508	4.12484	4.48e-05	0.00105125
Prg3	711.768	4.0341	2.69e-10	2.2e-08
F630028O10Rik	174.665	4.0061	4.28e-05	0.00101283
Vpreb2	11.5998	3.99418	0.000291834	0.00513135
Tcrg-C2	28.308	3.95584	1.08e-06	4.1e-05
Tnfsf8	32.7918	3.91652	4.82e-05	0.00112008
AI480526	21.8548	3.91564	1.52e-05	0.000415483
Igll1	152.849	3.9001	1.74e-20	6.52e-18
Tmprss7	20.6984	3.8785	0.000106865	0.00218051
Gm12057	10.3564	3.85816	0.00342887	0.0390172
C030034L19Rik	476.337	3.84709	1.81e-17	4.62e-15
Adgrg5	21.4237	3.84527	0.00174894	0.0226516
Chdh	538.818	3.83082	2.67e-20	9.59e-18
Adgrg3	3068.31	3.82907	5.09e-38	1.67e-34
Snord69	14.7938	3.81944	0.000400259	0.00676209
Wfdc18	23.6722	3.80094	1.21e-05	0.000341772
Arpp21	44.4589	3.79708	1.93e-08	1.11e-06
Il5ra	38.389	3.76789	9.21e-08	4.62e-06
Cd19	138.22	3.74101	1.29e-11	1.42e-09
Sapcd1	15.33	3.69455	0.00025802	0.00463095
Rnase12	70.3064	3.67622	1.69e-08	9.8e-07
Tgfbr3l	19.3972	3.64734	2.71e-05	0.000680568
Trem1	40.6738	3.63601	1.74e-07	8.02e-06
Slfn4	28.0695	3.61884	0.00145414	0.0193886
Gm4419	12.8274	3.61297	0.000880996	0.0128358
Klhl30	8.80147	3.596	0.00159246	0.020998
Mzb1	180.132	3.57757	8.81e-21	3.45e-18
Bpifc	198.288	3.57186	7.05e-22	3.49e-19
RP23-415J15.3	15.4653	3.55512	0.000296033	0.00519245
BC035044	1632.19	3.55409	1.61e-12	2.07e-10
Col5a3	10.7288	3.55404	0.0013305	0.0181175
Il31ra	56.9823	3.54128	0.000226152	0.00412385
Vit	36.6899	3.53977	8.27e-07	3.23e-05
Ear6	524.458	3.5318	2.17e-06	7.54e-05
Clec2i	131.219	3.50105	2.53e-15	4.87e-13
Gpc2	25.3164	3.50023	1.36e-05	0.000377773
Rag2	61.8848	3.45618	6.93e-06	0.000211203
Cmah	77.1951	3.44408	2.22e-10	1.84e-08
Gm37010	9.3823	3.41594	0.0039127	0.0432656
Rgs11	62.4151	3.39256	1.15e-08	6.9e-07
Chga	9.08228	3.38379	0.00311742	0.0360198
Dnase1l2	10.9726	3.35855	0.00224833	0.027607
Igkj2	13.923	3.34366	0.0020253	0.0254521
Actn2	13.0329	3.3315	0.00115585	0.0161413
Wfdc17	473.459	3.3221	1.25e-05	0.000351721
Il17rb	86.161	3.31912	2.07e-10	1.73e-08
Cd48	2024.22	3.30642	1.51e-37	4.41e-34
Sstr2	203.621	3.28385	4.35e-20	1.5e-17
Firre	690.585	3.26999	1.89e-11	2e-09
Gm37174	16.4505	3.25715	0.000785236	0.0117472
Lef1	57.6265	3.25595	4.8e-08	2.54e-06
Jchain	6754	3.23954	4.52e-05	0.00105839
Gm36948	13.9779	3.2064	0.00121365	0.0168143
Oosp1	15.7685	3.20629	0.000572249	0.00902936
Bcl11b	33.0327	3.16747	2.64e-05	0.000667309
Tlr7	62.8754	3.16381	0.000909684	0.0131516
Cst7	572.976	3.15636	1.11e-08	6.69e-07
Card9	129.339	3.14752	3.78e-13	5.39e-11
Ddx4	88.8261	3.12637	1.03e-05	0.000298213
Igkc	21572.3	3.12598	4.59e-07	1.92e-05
Baiap3	61.789	3.10388	0.000174777	0.00332089
Ankle1	805.57	3.10021	1.79e-12	2.27e-10
Dancr	81.7931	3.09555	4.88e-07	2.03e-05
Chst1	58.1128	3.09468	0.000117066	0.00235749
Lgals4	131.561	3.08476	1.51e-11	1.65e-09
Snhg20	363.304	3.0812	4.94e-09	3.17e-07
Ccl9	1444.5	3.07404	6.77e-16	1.43e-13
Ighd	13.4536	3.07259	0.00220517	0.0272044
Icos	32.5055	3.06789	4.25e-05	0.00100519
Erdr1	198.26	3.04747	1.84e-09	1.29e-07
Nlrc3	339.694	3.04526	4.53e-13	6.36e-11
Gpr55	14.4865	3.04297	0.00180703	0.02328
Lat2	562.488	3.02097	1.06e-25	9e-23
Trbc1	41.4086	3.01997	3.62e-06	0.000119107
Cd244	392.674	3.01879	4.73e-15	8.87e-13
Gm12827	11.6734	3.00341	0.00450679	0.0483476
Kifc5b	48.2534	2.98998	1.66e-06	5.99e-05
A430072P03Rik	24.3332	2.98466	0.000231752	0.00419681
Fcrl1	18.9349	2.97496	0.00138189	0.0186298
Tnni1	10.7961	2.97206	0.00452352	0.0484676
Rab7b	83.7189	2.96734	3.05e-06	0.000102686
Ighj1	35.7714	2.9533	2.01e-05	0.000527996
Gzmb	28.0527	2.95152	7.98e-05	0.00171262
Satb1	1225.21	2.94867	6.34e-17	1.54e-14
4933439C10Rik	349.513	2.94157	5.47e-07	2.25e-05
Ms4a3	1806.26	2.93579	8.1e-05	0.00172967
Ptger2	84.5411	2.93567	9.03e-05	0.00189768
Hdc	804.29	2.91955	3.53e-06	0.000116945
Ctsg	3500.59	2.90697	5.26e-06	0.000166176
Diras2	37.9911	2.90161	3.29e-05	0.000804307
Gm26597	48.4011	2.89192	2.06e-05	0.000540502
Gm15834	18.2583	2.88816	0.00104933	0.0148396
Snora57	16.8859	2.88301	0.00186751	0.0238938
Gm36266	22.9052	2.8808	0.000596085	0.00934923
Ctf2	15.2072	2.84978	0.00309248	0.0358322
Csrp3	22.1006	2.84089	0.000669075	0.0102971
Gm26692	28.2096	2.83853	0.000228157	0.00415177
Cpne5	34.054	2.83607	3.69e-05	0.000891932
Aire	30.8198	2.83125	0.000114512	0.00231494
Mpo	46240.5	2.82708	8.07e-06	0.000241009
Siglecg	314.995	2.82255	1.39e-13	2.13e-11
Ccl3	186.474	2.82104	2.23e-09	1.52e-07
Eaf2	28.007	2.81641	0.000221196	0.00404754
Ptprv	89.7177	2.79724	2.61e-08	1.46e-06
Slc4a8	97.3638	2.78737	4.61e-07	1.92e-05
Myo15b	57.083	2.77262	3.54e-06	0.00011703
Ccdc78	29.678	2.7657	0.00105013	0.0148396
Bex6	523.066	2.75531	8.32e-25	6.07e-22
Emp1	139.373	2.75319	2.34e-11	2.44e-09
Blnk	156.255	2.74789	5.6e-07	2.29e-05
1700023H06Rik	21.3965	2.738	0.00140121	0.0188262
Flt3	3795.9	2.73114	6.19e-26	5.6e-23
2210010C04Rik	15.6119	2.72081	0.00442904	0.0477085
Atp8b4	1729.2	2.71152	3.38e-10	2.7e-08
Adamts10	1312.6	2.69642	1.25e-21	5.76e-19
Mogat2	60.6382	2.68671	3.21e-06	0.000107164
Plac8	8504.69	2.68496	7.33e-08	3.75e-06
Gm4258	22.5412	2.6644	0.00166584	0.0217579
Tmem150b	81.1584	2.65097	3.11e-07	1.36e-05
Cebpe	114.72	2.62415	0.000121067	0.00242225
Clec12a	1526.09	2.62185	1.34e-05	0.000373258
Apcdd1	94.192	2.61776	0.00137751	0.0185936
Slc18a1	27.4369	2.60898	0.000364075	0.00621962
Gm13562	28.5975	2.60639	0.000727081	0.0110154
Insl3	29.0568	2.59326	0.000478496	0.00777926
1810032O08Rik	152.693	2.59323	8.69e-11	7.97e-09
Gfra1	39.6096	2.5932	0.000186906	0.00350315
Ubash3a	522.463	2.58787	4.23e-22	2.22e-19
Rasa4	803.971	2.58589	5.81e-12	6.72e-10
Slc2a4rg-ps	89.7419	2.58098	0.000172877	0.00328955
Gm37422	35.7501	2.57878	0.000740974	0.0111807
Il1r1	650.892	2.56877	1.73e-28	2.39e-25
Cpa3	586.511	2.56256	1.7e-18	5.13e-16
Trem3	218.17	2.52875	0.000642677	0.00994917
Pabpn1	425.381	2.51556	1.22e-09	8.87e-08
Gm16897	64.5987	2.48782	8.55e-06	0.000252959
Elane	12010.2	2.48588	0.00191727	0.0243275
Cldn15	186.402	2.48453	0.000543273	0.00866594
Pou2af1	147.765	2.47967	2.22e-05	0.00057686
Siglecf	204.516	2.47754	1.38e-12	1.82e-10
Btnl9	127.863	2.47667	1.09e-09	8.01e-08
Sv2a	80.8207	2.47408	1.35e-06	5.01e-05
Ms4a2	129.351	2.47112	0.000290113	0.0051091
Neat1	543.791	2.46979	2.17e-09	1.48e-07
Ear2	354.981	2.46444	0.000187319	0.00350838
Gna14	60.7929	2.46188	6.95e-05	0.00153318
Rftn2	101.956	2.456	2e-07	9.05e-06
Gm20605	47.7215	2.4475	7.41e-05	0.00161497
Ebf1	59.9671	2.4432	0.000884032	0.0128729
Il20ra	19.8075	2.4357	0.00335579	0.0382852
Ear1	398.682	2.43555	0.000561028	0.00888972
Cd33	106.87	2.43007	7.83e-07	3.09e-05
Mmp19	22.2592	2.43007	0.00370457	0.0413827
Prss57	674.003	2.42403	1.78e-11	1.89e-09
Ankrd16	398.19	2.4212	9.26e-11	8.41e-09
Derl3	66.7951	2.41672	6.95e-06	0.000211623
Cd79a	167.565	2.40216	3.46e-07	1.49e-05
Vpreb1	83.0826	2.40083	1.98e-06	6.96e-05
Acrbp	55.3362	2.39927	5.59e-05	0.00127102
Ino80dos	184.264	2.39406	0.000174445	0.00331698
Ikzf3	27.6429	2.38826	0.000921972	0.0132707
Mgl2	70.227	2.37595	0.000400468	0.00676209
Cd53	2148.52	2.37266	2.85e-18	8.05e-16
Armcx4	49.8954	2.36815	0.000445149	0.00736025
Nkg7	3408.1	2.3675	1.17e-19	3.75e-17
Zfp692	537.649	2.36434	4.67e-08	2.48e-06
Ephb2	79.2313	2.36347	2.39e-06	8.19e-05
Gm17491	58.5479	2.36245	5.37e-05	0.00123014
Slamf6	79.3582	2.34898	3.55e-06	0.000117169
Sell	6809.77	2.33766	1.63e-48	2.14e-44
Gfi1	621.329	2.33467	5.49e-22	2.77e-19
Pkib	139.529	2.33462	9.83e-07	3.78e-05
Dmkn	86.4357	2.32026	0.000496116	0.008021
Ccr7	46.3819	2.30477	0.000156979	0.00303994
Ifi206	109.546	2.30353	9.8e-05	0.00202793
Rtn4r	47.0105	2.29924	0.000767955	0.0115281
Gm20342	262.412	2.29706	2.27e-05	0.000587078
Tm6sf1	920.924	2.28607	3.43e-24	2.37e-21
Epha7	109.162	2.28589	3.15e-07	1.37e-05
Mgst2	270.135	2.27577	7.16e-05	0.00157073
Sspo	31.2122	2.26303	0.00164154	0.0214834
Anxa3	768.027	2.26179	0.000435409	0.00722512
Wdr86	108.803	2.25407	1.55e-06	5.64e-05
Gm9752	58.0876	2.24904	0.000125007	0.00249254
Kifc1	130.554	2.23895	6.86e-08	3.52e-06
Vamp1	383.181	2.23852	1.2e-05	0.000339992
5830416I19Rik	41.0691	2.22433	0.000703162	0.0107335
Slamf7	65.8625	2.2201	0.000193876	0.00360495
Miip	742.982	2.21534	2.11e-12	2.64e-10
Sgip1	23.6233	2.21369	0.00419074	0.0456855
Snhg5	456.92	2.21218	1.24e-07	5.95e-06
Ubxn11	246.954	2.20863	2.5e-05	0.000638225
Snhg9	24.7366	2.19821	0.00456851	0.0487704
Ttyh2	101.375	2.19557	2.3e-06	7.95e-05
Smpd5	41.7527	2.19004	0.000613578	0.0095778
Ly6d	144.518	2.18721	1.38e-08	8.15e-07
Cebpa	306.218	2.17083	2.61e-13	3.87e-11
Tcf7	104.643	2.1677	6.55e-07	2.63e-05
Cdkn1a	226.093	2.16636	7.59e-11	7.06e-09
Ccdc84	291.355	2.15769	9.19e-09	5.65e-07
Spo11	86.1838	2.1501	1.1e-05	0.000315218
Itgal	1402.58	2.14575	5.77e-28	6.58e-25
Arl11	308.99	2.13447	5.78e-13	7.98e-11
Dennd6b	234.846	2.12021	8.86e-08	4.45e-06
Cnn3	494.006	2.11854	5.71e-09	3.6e-07
Lmntd2	28.0075	2.11671	0.00394465	0.0435455
9830144P21Rik	30.8249	2.11081	0.00357606	0.0402211
St8sia6	53.9234	2.09952	0.000278323	0.00494462
Plekhn1	90.9416	2.09655	0.000123902	0.00247427
Auts2	70.5002	2.09263	8.26e-05	0.00175453
Mtx3	40.0008	2.09043	0.0017518	0.0226775
Car12	93.824	2.08691	6.57e-06	0.000202013
Ldlrad4	111.493	2.0817	1.94e-06	6.84e-05
BC037034	450.277	2.08027	1.29e-10	1.15e-08
RP24-286J21.7	495.792	2.07833	1.7e-05	0.000459426
BC051226	28.8865	2.07286	0.00349361	0.0396103
Il7r	73.1014	2.07061	0.00184568	0.0236824
Btla	72.747	2.06779	9.76e-05	0.00202299
Spint1	64.1054	2.061	0.000212938	0.00391829
Il10ra	333.024	2.05179	4.66e-08	2.48e-06
Slc9a9	276.314	2.04928	9.35e-10	6.95e-08
Spred3	40.4973	2.04723	0.00273397	0.032297
Trpv4	51.4985	2.03425	0.000691916	0.0105927
Cd1d2	40.5473	2.02907	0.00188463	0.0240384
Rccd1	421.8	2.02653	9.6e-12	1.08e-09
Rbm47	72.6316	2.02488	0.000166941	0.00320215
Parp8	1015.63	2.01872	2.78e-18	7.92e-16
Bin1	812.025	2.00989	1.29e-16	2.98e-14
Cd69	383.124	2.00295	8.06e-11	7.44e-09
Gm5577	36.5784	1.99572	0.00202913	0.0254879
Clec10a	89.0283	1.97909	4.15e-05	0.000987147
Xist	1996.89	1.9666	2.85e-07	1.25e-05
Mir17hg	77.2935	1.9609	6.02e-05	0.00135356
Bfsp2	42.5826	1.9594	0.00186408	0.0238836
Tspan2	361.607	1.95869	1.3e-10	1.15e-08
S1pr3	433.796	1.95016	2.74e-10	2.22e-08
D930048N14Rik	66.6627	1.93945	0.000157331	0.00304452
H2-Ob	1032.45	1.93848	7.3e-21	2.9e-18
AC149090.1	6257.15	1.92683	2.64e-09	1.78e-07
Clk1	2447.97	1.92619	1.09e-15	2.27e-13
Rsrp1	12431.7	1.92123	5.26e-11	5.07e-09
Milr1	202.382	1.91364	1.52e-07	7.14e-06
Clec4e	368.11	1.91195	7.17e-12	8.18e-10
Fam46a	583.779	1.91082	2.49e-15	4.83e-13
8430408G22Rik	46.1527	1.90609	0.00191582	0.0243208
Pif1	293.447	1.90507	3.5e-10	2.78e-08
Oas1b	84.6253	1.90294	0.000168754	0.00322279
Tnni3	46.7335	1.89756	0.00156378	0.0207031
Hsd17b1	37.7975	1.8929	0.00389606	0.0431361
Mir142hg	126.876	1.89248	0.000119434	0.00239599
Gm45010	40.6362	1.88899	0.00392463	0.0433609
Il12a	754.666	1.88792	2.43e-07	1.09e-05
Padi2	479.716	1.88618	7.4e-06	0.000224023
Pisd-ps1	199.197	1.88254	1.88e-07	8.58e-06
Tagap1	924.445	1.87881	3.88e-12	4.69e-10
9330151L19Rik	126.455	1.87322	1.34e-05	0.000373009
Hk3	2917.14	1.86793	1.07e-16	2.48e-14
Bcat1	53.8033	1.86192	0.000808322	0.0120172
Stk11	856.147	1.85637	5.08e-18	1.39e-15
Pdgfrb	854.178	1.84355	8.31e-15	1.49e-12
Gm17552	38.4883	1.84192	0.00389509	0.0431361
Kif14	168.717	1.84191	3.21e-07	1.39e-05
Ppox	969.52	1.83428	5.68e-12	6.6e-10
Dtx3	1299.09	1.8338	2.54e-07	1.13e-05
Dtx4	326.606	1.8252	7.76e-05	0.00167221
Itgb5	544.35	1.81374	4.51e-11	4.43e-09
1110038B12Rik	178.656	1.80929	1.07e-06	4.07e-05
Snhg1	338.146	1.80585	3.41e-09	2.25e-07
Ttc39c	134.475	1.80283	3.44e-06	0.000114274
Sun2	1006.15	1.7888	2.65e-16	5.75e-14
1600020E01Rik	238.235	1.78391	5.51e-05	0.00125414
Dhrs3	446.912	1.78298	3.36e-12	4.12e-10
Plppr3	3318.46	1.77971	1.33e-22	7.45e-20
Pkmyt1	843.534	1.77694	1.05e-16	2.46e-14
Mpst	74.7157	1.76866	0.00057149	0.0090228
Haus5	168.422	1.76641	3.4e-06	0.00011307
Gcsam	58.0691	1.76629	0.00217853	0.026939
Gm16758	97.2644	1.76354	0.000185309	0.00348068
Hsd11b1	123.408	1.75451	0.00239662	0.0290071
Arhgef39	979.062	1.75019	1.03e-12	1.37e-10
Pbx4	244.796	1.7344	6.67e-08	3.43e-06
BC043934	55.5393	1.7328	0.00214561	0.0266072
Gramd1a	2681.87	1.72636	9.3e-17	2.2e-14
Rhbdl3	57.5921	1.72581	0.0033361	0.0381268
Haao	313.29	1.72358	3.42e-09	2.25e-07
Prtn3	6116.55	1.7212	5.34e-05	0.00122672
Ppcdc	796.911	1.71991	2.75e-08	1.52e-06
Taf1d	1063.34	1.71605	2.45e-08	1.38e-06
Tmprss3	154.484	1.70991	7.07e-06	0.000214632
2610307P16Rik	230.556	1.6969	1.67e-07	7.72e-06
Ftx	169.141	1.69533	6.34e-06	0.00019629
Snhg4	242.257	1.69414	0.000792126	0.0118233
BC022687	47.1672	1.6843	0.00438505	0.0473708
Ryr1	46.7908	1.67838	0.00356094	0.0400853
D330041H03Rik	136.746	1.6759	3.15e-05	0.000774563
Mks1	180.24	1.67333	1.48e-06	5.44e-05
Oas2	342.629	1.67042	2.27e-05	0.000586554
Slc35d3	163.769	1.6651	7.5e-06	0.000226078
Tcirg1	1474.84	1.65675	2.21e-10	1.84e-08
BC016579	119.174	1.6564	9.19e-05	0.00192633
Serpinb1a	4382.09	1.65131	1.01e-24	7.17e-22
Pik3r6	88.4482	1.6508	0.00345304	0.0392259
Gm7285	73.6977	1.64525	0.00319349	0.0367209
Rgl2	1457.59	1.64193	1.92e-18	5.66e-16
Abcd2	310.542	1.6382	9.93e-05	0.00204995
Rrnad1	389.828	1.6374	2.92e-06	9.87e-05
Cd52	1008.93	1.6297	7.55e-05	0.00163731
Lpcat2	285.9	1.62886	2.59e-08	1.45e-06
Slc22a4	113.323	1.62391	0.000616659	0.00962018
Tmem181b-ps	210.695	1.62137	1.89e-06	6.66e-05
Izumo4	167.126	1.61689	1.95e-05	0.000516701
Sec61a2	220.153	1.61493	1.61e-06	5.83e-05
Ncf4	865.529	1.61071	7.42e-10	5.69e-08
Wdr90	1178.13	1.60722	9.15e-11	8.34e-09
2810410L24Rik	92.916	1.60263	0.000889118	0.0129255
Ap3s1	754.354	1.60208	1.06e-05	0.000303594
Tlr12	84.5424	1.59881	0.000547506	0.00871854
Ust	44.8705	1.59745	0.00424636	0.0461959
Rad54b	393.314	1.59621	1.49e-09	1.06e-07
Cdc7	1111.27	1.59088	3.28e-15	6.28e-13
Ddb2	237.656	1.58707	1.76e-05	0.000473516
Snx32	125.205	1.5863	0.000138804	0.0027344
Tatdn2	87.25	1.58376	0.00118245	0.0164166
5430427O19Rik	485.306	1.57744	1.43e-06	5.28e-05
Far2	168.587	1.57579	0.00101659	0.0144269
Aatk	202.063	1.57518	0.00140664	0.0188703
H2afy	27213.5	1.57467	6.7e-32	1.26e-28
Trim16	563.29	1.56638	7.31e-11	6.85e-09
Snhg15	462.164	1.56518	7.54e-06	0.000227027
Pnisr	1782.43	1.56381	2.07e-09	1.43e-07
2700099C18Rik	141.161	1.55988	0.000178126	0.0033723
Tmem86b	163.032	1.55451	3.68e-05	0.000891041
Lrrc45	1178.42	1.55088	2.31e-14	3.96e-12
Sh2d5	1377.23	1.54654	2.5e-16	5.5e-14
Ffar2	246.234	1.5384	2.01e-06	7.03e-05
4833407H14Rik	236.794	1.53452	1.85e-06	6.56e-05
Emb	4499.26	1.52574	5.11e-11	4.95e-09
Arglu1	1483.43	1.51846	4.23e-07	1.79e-05
Metap1d	429.963	1.518	2.42e-05	0.000621258
Ncf1	977.08	1.50821	0.0030834	0.0357843
Nrg2	67.4525	1.50428	0.00418835	0.0456785
Krtcap3	98.1364	1.50069	0.00124365	0.0171483
Fut7	1071.65	1.49866	5.56e-14	8.95e-12
Cyp11a1	91.2887	1.49417	0.00148901	0.0198081
Clk4	1466.9	1.4924	9.47e-13	1.29e-10
Cyp27a1	177.532	1.49139	1.79e-05	0.000480082
Slc28a2	1241.01	1.48544	1.08e-14	1.91e-12
Cd34	12043.3	1.48436	5.1e-28	6.37e-25
Dalrd3	882.781	1.48381	2.01e-12	2.53e-10
4930520O04Rik	174.1	1.48131	7.15e-05	0.00156949
Cds1	141.91	1.47867	0.00031523	0.00548881
Arid5a	1393.45	1.47757	1.29e-15	2.61e-13
Palm	873.905	1.4751	2.46e-12	3.06e-10
Arhgap27os3	60.5621	1.47011	0.00376018	0.0419258
Cd180	88.9512	1.46951	0.00273144	0.0322851
Gdi1	2428.05	1.46871	5.92e-08	3.09e-06
Hist1h1b	329.055	1.46774	0.000406883	0.00684958
Hexim2	74.2421	1.46685	0.00439182	0.0474049
Tia1	2213.06	1.4641	7.28e-14	1.15e-11
Snhg6	170.836	1.45772	0.000133181	0.00264148
Zfp217	241.567	1.45646	3.57e-06	0.000117798
Zc3h7a	2127.47	1.45417	1.59e-12	2.05e-10
H2-K2	153.635	1.45196	0.000116715	0.00235222
Eldr	129.257	1.44584	0.000506913	0.0081675
Taf15	182.454	1.44505	3.74e-05	0.00090071
Gimap7	151.821	1.44267	0.000155524	0.00301845
Cd5l	142.423	1.44093	0.000241368	0.00435591
Anks3	591.084	1.43235	2.78e-09	1.86e-07
C920006O11Rik	113.087	1.43232	0.000782212	0.0117287
Fam193b	535.433	1.4311	1.08e-08	6.55e-07
Nucb2	218.399	1.42895	0.00336474	0.0383706
D5Ertd605e	149.593	1.42243	0.000143638	0.00281905
Chkb	542.554	1.4221	1.29e-06	4.83e-05
Lck	514.841	1.42044	6.32e-09	3.95e-07
Leng8	2535.68	1.4201	8.79e-06	0.000258741
2700038G22Rik	126.93	1.41683	0.000716229	0.0108761
Adat3	138.29	1.41562	0.000357652	0.00612984
Paox	376.471	1.4153	3.96e-07	1.68e-05
Kif17	417.953	1.4122	1.06e-07	5.18e-06
Srsf5	7340.52	1.41089	1.06e-11	1.19e-09
Recql4	241.013	1.40636	1.12e-05	0.000320575
Tnfaip8l2	526.379	1.40321	2.16e-08	1.24e-06
Stag3	116.653	1.40224	0.00454475	0.0486157
Cd37	1680.03	1.40181	1.04e-14	1.86e-12
Kcnk12	700.332	1.39049	5.92e-10	4.59e-08
P2ry14	709.191	1.38925	2.04e-10	1.72e-08
Zwilch	419.93	1.38833	1.42e-07	6.7e-06
2900052L18Rik	87.5934	1.38762	0.0045622	0.0487229
Rtel1	958.802	1.38276	1.94e-10	1.65e-08
Msrb3	265.221	1.38271	5.14e-06	0.000162614
Ogt	4374.6	1.38164	1.83e-08	1.06e-06
Kif20b	1202.72	1.38124	8.08e-13	1.1e-10
Arl5c	139.166	1.37801	0.00370309	0.0413827
Sdc1	390.496	1.37784	3.34e-05	0.000812563
Matn2	93.5475	1.36898	0.00303187	0.035327
Slco3a1	1800.94	1.35612	2.31e-15	4.53e-13
Pidd1	649.024	1.34792	2.87e-09	1.92e-07
Tex9	195.566	1.34096	7.64e-05	0.00165161
Rab24	1237.55	1.3397	3.07e-07	1.34e-05
Alas1	2991.9	1.33962	0.00423677	0.0461107
Tmem184c	288.011	1.33875	4.44e-06	0.000143424
Adam11	152.984	1.33271	0.000340389	0.00587618
Zmym6	602.345	1.32851	1.19e-07	5.77e-06
Xndc1	173.383	1.32817	0.000216662	0.00397289
Cenpi	555.643	1.32788	6.42e-08	3.33e-06
Dok3	406.047	1.32419	0.000169616	0.0032369
Cdc25c	370.76	1.32162	8.9e-07	3.43e-05
Egln3	322.977	1.31903	2.06e-06	7.19e-05
9430015G10Rik	783.674	1.31712	7.75e-08	3.93e-06
Mutyh	233.201	1.31596	4.46e-05	0.00104799
Clnk	194.155	1.31575	7.43e-05	0.0016181
Luc7l3	1197.43	1.31281	5.82e-07	2.36e-05
2810408A11Rik	138.151	1.31123	0.00116745	0.0162428
Nfkbid	277.255	1.3073	0.000228423	0.00415372
Ccnl2	2358.36	1.30454	5.46e-05	0.00124581
Gtpbp6	135.234	1.30427	0.00136958	0.0185055
2900005J15Rik	109.457	1.30321	0.00204745	0.0256812
Tigar	128.06	1.29793	0.00128928	0.0176697
Spag4	120.75	1.29573	0.00225597	0.0276878
Clasrp	813.117	1.29428	2.15e-09	1.47e-07
Rgs10	152.704	1.29247	0.00149291	0.019835
Tmem121	164.486	1.29099	0.000648366	0.0100136
Ccnl1	2368.84	1.28948	2.28e-07	1.03e-05
Cenpa	2187.83	1.28862	2.7e-10	2.2e-08
Csf3r	3790.76	1.28648	2.15e-17	5.44e-15
Ttc14	1183.27	1.27736	3.06e-07	1.34e-05
Slc22a17	340.515	1.27561	8.95e-05	0.00188228
Ssbp1	1468.97	1.27422	2.57e-08	1.44e-06
Fam173a	996.549	1.26425	8.64e-10	6.46e-08
Sirt4	247.866	1.26257	6.28e-05	0.00140437
Sapcd2	461.832	1.2614	5.67e-07	2.32e-05
Tcea2	230.442	1.25318	6.59e-05	0.00146402
Prpf40b	483.176	1.25065	1.76e-06	6.29e-05
Npm3	380.366	1.25023	5.35e-06	0.000168683
Fgd2	1304.43	1.24791	4.64e-07	1.93e-05
Ect2	1606.88	1.24727	1.71e-12	2.17e-10
Rasgrp2	1716.61	1.24409	4.42e-12	5.24e-10
Znrf1	2385.77	1.24356	5e-11	4.85e-09
Trmt13	198.129	1.24192	0.000302262	0.00528404
2410002F23Rik	2004.03	1.23901	3.49e-09	2.29e-07
B4galnt1	3107.96	1.23672	4.03e-14	6.64e-12
Gm4759	1637.44	1.23577	4.3e-12	5.13e-10
Sfxn4	119.668	1.23432	0.00323141	0.0370757
Rbmx	1463.47	1.22674	1.98e-09	1.37e-07
Fam105a	927.55	1.22602	4e-09	2.6e-07
RP23-114B10.6	155.515	1.22492	0.00125837	0.0173422
Cep95	364.269	1.21237	6.98e-06	0.000212135
Uckl1	934.852	1.20803	5.69e-09	3.59e-07
Ksr1	147.318	1.20656	0.00236909	0.0287534
Spns3	1434.04	1.20047	2.86e-11	2.91e-09
Mapk8	199.637	1.20037	0.000492897	0.0079788
2810417H13Rik	2004.81	1.1974	4.16e-12	5.01e-10
Trmu	375.219	1.19737	1.41e-05	0.000389188
Jakmip1	465.367	1.19701	2.85e-06	9.66e-05
Hnrnph1	3435.34	1.19659	1.96e-10	1.66e-08
Spag5	1083.7	1.19457	1.12e-09	8.2e-08
Fnbp4	1925.03	1.19399	2.14e-05	0.000556936
C330027C09Rik	623.414	1.19346	1.82e-07	8.32e-06
Afap1	223.79	1.19227	0.00109968	0.0154308
Neil3	790.366	1.19049	3.4e-08	1.85e-06
Fanca	623.795	1.18368	8.39e-08	4.22e-06
Rad51ap1	818.188	1.18062	4.19e-08	2.25e-06
Haghl	645.47	1.17221	2.54e-07	1.13e-05
Ap4m1	292.093	1.17107	6.09e-05	0.00136707
Zfc3h1	856.248	1.16996	2.5e-08	1.41e-06
Lgals1	1632.8	1.16979	0.00297385	0.0347589
Slc26a11	304.032	1.16791	7.66e-05	0.00165432
9030617O03Rik	328.536	1.16576	0.0009349	0.01342
Crebzf	1104.98	1.16129	6.15e-05	0.00137787
Arl10	151.627	1.15949	0.00194573	0.0246471
Spice1	502.01	1.15901	4.29e-06	0.000139626
Vcam1	764.064	1.15542	0.00149624	0.0198691
Il3ra	193.472	1.15418	0.000570943	0.00901959
H2afy2	195.279	1.15325	0.000352698	0.00606473
Ppp3cc	198.208	1.15247	0.00047529	0.00774154
Dvl1	874.02	1.14969	1.21e-07	5.82e-06
Arap2	369.409	1.14843	1.05e-05	0.000301043
Tmem191c	280.965	1.14802	0.000106435	0.00217513
9930111J21Rik2	236.042	1.14703	0.000254247	0.00457575
Map4k4	422.385	1.14462	2.22e-05	0.000576785
Dleu2	173.116	1.13999	0.00333439	0.0381268
C1qb	334.042	1.13941	0.00123718	0.0170951
Tbce	561.831	1.13807	1.41e-06	5.22e-05
Gm5111	156.534	1.13545	0.00315817	0.0363786
Slc17a9	431.5	1.13293	1.25e-05	0.000350968
Cd1d1	903.243	1.13274	7.8e-08	3.95e-06
Luc7l2	579.603	1.13153	2e-06	7.02e-05
Vldlr	1109.96	1.13044	8.31e-06	0.000246805
Taco1	135.647	1.12915	0.00311096	0.0359928
Il18rap	447.584	1.12903	9.52e-06	0.000278496
Ankzf1	592.52	1.12797	2.2e-06	7.65e-05
2610507I01Rik	289.731	1.12655	0.000135182	0.00267879
Enkd1	239.453	1.12654	0.000277757	0.0049379
Clk2	1096.49	1.12449	1.37e-08	8.13e-07
Mrgbp	710.342	1.12447	8.12e-07	3.18e-05
Wsb1	3049.98	1.12268	2.24e-11	2.35e-09
Mis18bp1	929.13	1.12083	8.05e-08	4.07e-06
Elf2	1359.36	1.11943	8.15e-10	6.2e-08
Trf	150.116	1.11866	0.00252966	0.0303331
Atat1	288.025	1.11693	0.000159628	0.00308441
Mfsd13a	936.436	1.11595	3.82e-08	2.06e-06
Carns1	182.994	1.11497	0.000821019	0.0121509
Dock10	2952.27	1.11404	9.77e-13	1.32e-10
Klhl17	672.95	1.11291	1.27e-06	4.78e-05
Akap8l	1211.51	1.11134	3.16e-08	1.73e-06
Rabggtb	385.767	1.10365	3.69e-05	0.000891932
Stk16	2439.2	1.10212	4.56e-10	3.57e-08
Snhg17	444.077	1.10181	8.3e-05	0.00175983
Zbtb48	358.883	1.09621	4.62e-05	0.00107926
Nudt8	218.665	1.09306	0.000903267	0.0131
Hemk1	166.679	1.08796	0.00205919	0.0257669
Pou2f2	185.347	1.08761	0.00301238	0.0351467
Osbpl5	507.266	1.08353	8.14e-06	0.000242353
Ap1g2	1197.96	1.08143	1.39e-08	8.23e-07
Itgam	836.744	1.08104	0.00181054	0.0233114
Zfp408	328.328	1.08	0.000128034	0.00254708
Cntrob	496.687	1.07772	1.91e-05	0.000508014
Paxbp1	915.192	1.07478	1.24e-05	0.000349354
Hdac10	1162.36	1.0728	4.93e-08	2.61e-06
Tacc2	165.374	1.07167	0.00163541	0.0214352
Fastk	968.56	1.06845	5.19e-07	2.14e-05
Pced1a	343.93	1.06781	7.23e-05	0.00158456
Troap	449.94	1.0674	3.08e-05	0.000760171
Atp6v0b	1526.18	1.06498	0.000107454	0.00218912
Stx16	517.965	1.06441	1.02e-05	0.000295883
A230050P20Rik	1031.55	1.06431	2.03e-06	7.09e-05
Tepsin	373.336	1.06405	0.000135471	0.00267879
Bloc1s2	543.308	1.06239	1.96e-05	0.000518499
1810026B05Rik	487.079	1.06196	2.76e-05	0.000692286
Phkg2	431.355	1.06149	3.53e-05	0.000857188
Gm43305	208.346	1.05936	0.00195526	0.0247496
Phf14	683.108	1.05852	1.85e-06	6.56e-05
Fam117a	1582.59	1.05759	5.18e-09	3.29e-07
Plekhg3	290.987	1.05717	0.000153116	0.00297758
Pstpip1	1102.37	1.05279	1.58e-05	0.000428873
Acap1	5231.44	1.05214	9.92e-13	1.34e-10
Fuz	265.918	1.051	0.000622976	0.00970226
H2-Q5	556.888	1.0506	4.75e-05	0.00110439
Cit	764.756	1.04949	8.09e-07	3.17e-05
Cenpe	1128.42	1.04372	7.74e-08	3.93e-06
Kif24	269.313	1.0435	0.000471016	0.00769101
Rtkn2	172.691	1.04274	0.0042136	0.0458966
Guf1	1124.07	1.04024	4.63e-06	0.000148386
Ticam2	309.367	1.03933	0.000223973	0.00409265
Kcna3	725.443	1.03851	1.47e-05	0.000403653
Cntrl	1837.65	1.03735	4.42e-09	2.86e-07
Luc7l	2761.73	1.03721	2.25e-10	1.86e-08
Rab5c	594.018	1.03533	4.91e-06	0.000156362
9030619P08Rik	606.848	1.03524	2.22e-05	0.000576039
Knl1	1164.81	1.03318	1.02e-07	5.04e-06
Ccdc163	222.708	1.03287	0.00230202	0.028174
Prpf39	1305.93	1.03286	2.85e-08	1.57e-06
Sap130	381.611	1.03065	0.000153656	0.00298441
Sec11c	2683.22	1.02765	3.86e-10	3.04e-08
Ndufa4	4880.72	1.02627	3.49e-06	0.000115701
Mical1	1016.12	1.02627	1.63e-07	7.59e-06
Cdk5	473.823	1.02599	0.000104553	0.00214335
Tial1	674.513	1.02483	1.23e-05	0.000347344
Alkbh1	1051.35	1.0239	0.000186315	0.00349707
Noct	243.642	1.02384	0.000997065	0.0141882
Cyb5r1	895.204	1.02259	1.48e-06	5.44e-05
Kif18a	614.668	1.02081	3.97e-05	0.000948904
Htra2	958.435	1.01844	1.38e-06	5.11e-05
Pim1	330.729	1.01823	0.00235418	0.0286122
Bcl7a	471.986	1.01639	6.53e-05	0.0014536
Dgkq	287.447	1.01566	0.000704405	0.0107458
Ramp1	3937.01	1.01475	9.5e-09	5.8e-07
Ifi27	1680.92	1.01331	2.94e-05	0.000731096
Emd	708.797	1.00774	4.34e-06	0.00014056
3110002H16Rik	811.225	1.00698	4.46e-06	0.000143746
Fcho1	3843.8	1.00391	2.6e-11	2.67e-09
Hnrnpdl	2030.18	0.999069	4.31e-06	0.00014005
Slc25a37	433.052	0.998182	0.00018413	0.00346597
Ska3	683.007	0.997845	5.28e-06	0.000166777
Upf3b	372.569	0.994839	0.000180396	0.00340545
Stx3	356.524	0.993681	0.000392204	0.00663963
Ano8	251.259	0.991572	0.00116042	0.0161879
2010111I01Rik	505.442	0.990303	7.84e-05	0.00168547
Pank4	906.909	0.990111	3.35e-06	0.000111718
Mettl17	586.925	0.988807	3.34e-05	0.000812913
4930427A07Rik	1211.69	0.988497	2.86e-07	1.26e-05
Palb2	465.644	0.987236	3.78e-05	0.000908548
U2af1l4	884.858	0.985893	6.02e-05	0.00135356
Slc25a40	196.736	0.983357	0.00349458	0.0396103
Cep72	276.832	0.983138	0.000958646	0.0137084
Gpr160	726.323	0.981543	9.71e-06	0.000282739
Tmem208	817.127	0.975528	7.5e-06	0.000226076
A630001G21Rik	288.126	0.973874	0.00188533	0.0240384
Zfp950	537.447	0.973862	0.00011424	0.00231123
Neu1	728.885	0.973475	0.000178947	0.00338054
Selenot	341.416	0.970413	0.000471495	0.00769404
Shcbp1	1098	0.969897	4.47e-07	1.88e-05
Jmjd6	785.766	0.969294	7.85e-06	0.000235226
Ska1	327.008	0.968484	0.000887878	0.0129146
Maml3	512.571	0.961588	8.68e-05	0.00183216
Aunip	289.163	0.959658	0.000930323	0.0133689
Depdc1b	665.941	0.957666	1.51e-05	0.000412203
Cdca3	1201.67	0.954575	1.04e-06	3.99e-05
Abhd11	753.418	0.954024	2.37e-05	0.000609586
Akna	1828.58	0.951808	2.34e-08	1.34e-06
Gins1	391.479	0.951384	0.000208335	0.00383899
Fam98c	302.375	0.950049	0.000827259	0.0122226
B4galt3	446.527	0.949024	0.000229914	0.00417794
Ddx11	1156.17	0.948726	1.12e-06	4.25e-05
Ints6l	1298.04	0.94794	8.23e-07	3.21e-05
Adam15	677.384	0.947808	3.46e-05	0.000840465
Mrpl33	1025.88	0.945205	0.000796946	0.0118885
Fancd2	633.95	0.943591	1.2e-05	0.000339843
Cenpw	445.641	0.943389	0.000412216	0.00692924
Sgol1	828.422	0.942598	7.47e-06	0.000225653
Sdf2l1	1769.62	0.940865	0.00162372	0.0213115
Sirt7	1510.42	0.939572	3.36e-07	1.45e-05
Ap5z1	606.3	0.937364	4.34e-05	0.00102575
Cenph	513.05	0.936809	0.000149307	0.00291939
Arrdc1	1839.48	0.935834	1.02e-07	5.03e-06
Ndc80	885.315	0.934435	4.5e-06	0.000144819
Mc5r	610.425	0.934211	3.13e-05	0.000769391
Bub1	1379.19	0.931554	2.1e-07	9.46e-06
Zfp783	759.919	0.930564	0.000192475	0.00358449
Dcaf15	351.869	0.930002	0.000715273	0.0108696
Tbc1d31	831.468	0.929282	8.6e-06	0.000254122
Tha1	264.045	0.929268	0.00233707	0.0284438
Baiap2	265.307	0.927283	0.00152694	0.0202256
Supt20	2278	0.92626	1.48e-08	8.67e-07
Tacc3	2590.11	0.92616	1.12e-08	6.71e-07
Nktr	1091.44	0.925534	2.61e-05	0.000661748
Cd72	742.455	0.925429	1.54e-05	0.000418049
Dgat1	476.77	0.925292	0.000342982	0.00591706
Cdca5	1098.16	0.922182	2.26e-06	7.85e-05
Rogdi	392.993	0.921766	0.000838239	0.0123363
Tspyl2	374.602	0.919758	0.000774929	0.0116262
Cep135	399.257	0.916691	0.000373599	0.00636574
Srsf7	9972.41	0.909258	4.2e-11	4.17e-09
Gsdmd	1487.86	0.907873	7.77e-07	3.07e-05
Dlgap5	896.875	0.907637	9.04e-06	0.000265246
Ly9	584.416	0.907336	0.000101511	0.00208913
Arhgap4	1261.87	0.90718	1.89e-06	6.68e-05
Rpa3	906.032	0.905122	0.000281061	0.00498313
Il6ra	427.62	0.9046	0.00378199	0.0420684
Kif15	1035.54	0.903982	4.54e-06	0.00014596
Rps6kb2	523.285	0.903733	0.000203875	0.00377004
Kif23	1575.57	0.903685	7.1e-07	2.84e-05
Haus3	1243.12	0.902833	1.55e-06	5.64e-05
Slc1a5	4130.57	0.902174	3.74e-09	2.45e-07
4930503L19Rik	440.085	0.899339	0.000365968	0.00624788
Zfas1	469.059	0.896662	0.000743466	0.0112054
Rgs2	1073.15	0.896554	6.22e-06	0.000193399
Fancb	269.327	0.89561	0.00418787	0.0456785
Car9	302.237	0.894486	0.0010565	0.0149046
Themis2	640.932	0.893602	9.75e-05	0.00202175
Ncapg	1239.45	0.892707	1.92e-06	6.77e-05
Ugt1a7c	343.762	0.889727	0.00160463	0.0211267
Pglyrp1	383.82	0.887302	0.000917175	0.0132453
2310061I04Rik	569.922	0.886266	0.000273203	0.00486353
Gm1966	1177.37	0.884766	4.4e-06	0.000142318
Hnrnpul2	387.528	0.884683	0.000463525	0.00760181
Dtymk	2944.32	0.881382	6.01e-08	3.13e-06
Ccdc18	281.533	0.880893	0.00395643	0.0436388
Fus	1740.21	0.877276	1.56e-06	5.65e-05
Aurkb	2238.49	0.877251	9.89e-08	4.91e-06
Tnfaip1	396.803	0.877166	0.00101413	0.0143997
Gramd3	240.177	0.876745	0.00469217	0.049827
Zdhhc12	314.419	0.876318	0.00256204	0.0306697
Fes	1787.82	0.875219	9.95e-07	3.82e-05
Cep44	442.071	0.874849	0.00201766	0.0253803
Chtf18	786.003	0.87317	4.49e-05	0.00105231
Gpr171	2477.55	0.872092	1.82e-07	8.31e-06
Zfp276	330.017	0.871232	0.00162211	0.0213034
Dscc1	414.939	0.867226	0.000886814	0.0129063
Eme1	419.422	0.864706	0.000733488	0.0110868
Pnn	2228.34	0.860294	4.94e-07	2.05e-05
Qrsl1	339.203	0.858254	0.00116432	0.0162337
Birc5	1994.34	0.856825	8.53e-07	3.31e-05
Zfp146	413.19	0.856489	0.000687567	0.0105384
Dus3l	1179.05	0.855868	1.67e-05	0.000451987
Fam64a	984.651	0.855689	2.03e-05	0.00053167
Gpr65	461.67	0.85506	0.00111156	0.0155726
Prpf38b	2019.08	0.851277	1.42e-06	5.22e-05
Mb21d1	605.176	0.850004	0.0001638	0.00315342
Cep55	778.879	0.849423	4.17e-05	0.000992213
Ulk3	391.443	0.849306	0.00187927	0.0239845
Ssr4	1626.22	0.849179	3.64e-05	0.0008825
Mcoln1	842.941	0.846793	7.85e-05	0.00168716
Zbtb18	328.306	0.846685	0.00338196	0.0385335
Cenpn	559.493	0.845281	0.000308189	0.00537692
Psrc1	355.439	0.84153	0.0019678	0.0248604
Csf2rb	1108.93	0.840975	9.03e-06	0.000265246
Dhps	361.229	0.840839	0.00224012	0.0275319
Ccdc77	480.002	0.840734	0.000664216	0.0102283
Mad2l1	1960.62	0.8384	1.16e-06	4.4e-05
Ube2c	1949.21	0.835484	1.3e-06	4.84e-05
Isca2	849.19	0.835212	0.00340967	0.0388324
Chd3	537.456	0.833555	0.000456913	0.00752219
Poc1a	443.463	0.833178	0.0012342	0.0170719
Nubp1	608.6	0.831924	0.00024319	0.00438276
Spc24	1252.93	0.83172	1.35e-05	0.000374441
Tmem199	463.758	0.831517	0.00127658	0.0175472
Gtpbp2	557.281	0.829578	0.000627956	0.00977317
Arhgap9	1605.68	0.829254	3.6e-06	0.000118592
Mbd4	729.399	0.827816	0.000263309	0.00471297
Uxs1	455.405	0.82612	0.000763154	0.0114692
Cklf	424.292	0.821945	0.00255138	0.030556
Tarbp2	539.945	0.819038	0.00085828	0.0125747
Ivns1abp	11385.2	0.818253	2.28e-09	1.54e-07
Pan3	818.739	0.818246	0.000205903	0.00380301
Tra2a	829.802	0.81634	0.000170159	0.00324253
Dusp5	513.008	0.815652	0.00139655	0.0187775
BC005537	780.695	0.811732	0.000184463	0.00346976
Thoc6	794.897	0.811335	0.000168712	0.00322279
Mgat5	857.325	0.810838	8.51e-05	0.0017983
E4f1	700.124	0.810451	0.000297928	0.00521871
Gm8995	4888.67	0.805923	0.000756516	0.0113824
Gigyf1	394.996	0.805275	0.00224401	0.0275668
Zmynd19	769.121	0.805135	0.000162947	0.00314162
Hes6	1252.02	0.804023	2.92e-05	0.000727703
Cd163	498.299	0.803592	0.00167047	0.0217859
Epb41l3	537.578	0.802836	0.000430216	0.00715391
Foxred1	1139.45	0.802237	2.63e-05	0.00066592
Mtbp	461.558	0.801844	0.000460133	0.00756509
Trip13	954.085	0.801555	5.23e-05	0.00120748
Rabggta	851.09	0.801133	0.000176293	0.00334728
Cdk1	2322.09	0.800936	1.35e-06	5.01e-05
Cep295	478.116	0.799931	0.00125989	0.0173457
Brd8	2969.95	0.798749	7.21e-07	2.87e-05
Slc20a1	518.168	0.796713	0.00426624	0.0463353
Atp13a1	3296.98	0.795623	5.55e-07	2.27e-05
Gas5	4101.05	0.794858	0.000148006	0.00290044
Slc16a6	358.704	0.794835	0.00425781	0.0462821
Ezh2	1633.63	0.794415	5.98e-06	0.000186856
Bsn	506.826	0.793432	0.000874594	0.0127567
Tmem259	367.001	0.79177	0.00447404	0.0480748
Myo5a	1282.27	0.791003	2.96e-05	0.000732362
Nuf2	1266.95	0.789883	1.83e-05	0.000488848
Cks2	759.846	0.789127	0.00053064	0.00849025
Fbxo5	1010.18	0.788198	5.8e-05	0.00130857
Aup1	1989.34	0.787885	6.3e-06	0.000195423
Glb1l	437.986	0.785374	0.00215307	0.0266871
Tinf2	583.783	0.784956	0.000802275	0.0119544
Dhx9	770.883	0.784588	0.000201656	0.00373164
Hmmr	1538.72	0.781721	2.18e-05	0.000567174
Rasal3	4916.69	0.779892	1.67e-07	7.74e-06
Tbrg4	358.429	0.778826	0.002982	0.0348387
Nuak2	780.141	0.778787	0.000278657	0.0049472
Cep152	559.681	0.778752	0.000691218	0.0105882
Nle1	439.14	0.778713	0.00377423	0.0420356
Hmgb2	9026.04	0.77855	2.39e-08	1.36e-06
Gpsm1	626.716	0.778402	0.000968108	0.0138211
Raly	2228.02	0.776618	1.57e-06	5.69e-05
Selenoh	1607.33	0.774945	2.65e-05	0.00066771
Cdca2	1360.49	0.773426	1.86e-05	0.000496427
Wdr62	535.051	0.773286	0.00130073	0.0177589
Ptgr1	432.049	0.771164	0.00411542	0.0449953
Uimc1	813.122	0.769904	0.000486496	0.00789465
Kmt5c	1345.64	0.769224	4.92e-05	0.00114154
Cenpk	495.385	0.767362	0.00160775	0.0211572
Zfp53	471.182	0.767303	0.00163112	0.0213896
P2ry2	529.207	0.766812	0.00136328	0.0184489
Trim39	478.419	0.76524	0.00198182	0.0249894
B9d2	1067.83	0.765062	0.000177139	0.00336089
Pcyt2	1757.45	0.761929	3.13e-05	0.000770663
Gmnn	1165.67	0.761885	0.000103118	0.00211889
Bora	858.027	0.761453	0.000354307	0.00608444
Mybl2	836.082	0.760803	0.0039524	0.0436127
Dnase2a	530.955	0.759699	0.00212453	0.0264082
Nop56	6115.1	0.759503	1.46e-07	6.87e-06
Apobec3	4468.3	0.757832	5.07e-07	2.1e-05
Tbc1d10c	2641.82	0.754834	4.36e-06	0.000140959
Gmfg	2683.53	0.749827	5.57e-06	0.000175015
Max	1360.15	0.746678	4.2e-05	0.000996387
Csf2ra	809.532	0.744965	0.00432576	0.0468654
4833420G17Rik	1146.17	0.744873	8.83e-05	0.00186017
Cdk6	3753.3	0.744034	1.26e-06	4.76e-05
Ndor1	1457.35	0.742529	7.73e-05	0.00166715
Ddx17	1230.56	0.742317	0.000125739	0.00250524
Ttk	729.625	0.739793	0.000657125	0.010131
Eif4a2	2353.29	0.73425	0.000858867	0.0125763
Espl1	1491.48	0.734084	3.77e-05	0.000906044
Josd2	683.685	0.732716	0.00159643	0.0210398
Ccdc34	512.804	0.731807	0.00400591	0.0440734
Smg5	1033.16	0.728663	0.000345914	0.00596372
Il15	573.874	0.726497	0.00420001	0.0457676
Vamp2	773.224	0.725217	0.00103838	0.0147202
Mthfd2	480.544	0.724319	0.00413676	0.0452097
Trmt1	984.158	0.724064	0.000417771	0.00698769
Kif22	2212.55	0.723503	1.53e-05	0.000417448
BC055324	608.118	0.723217	0.00128199	0.017603
Baz1a	1121.4	0.721807	0.00211498	0.0263172
Trit1	517.612	0.721341	0.00316598	0.0364365
Lta4h	6134.71	0.721289	0.00020686	0.00381693
Mrps10	846.312	0.71775	0.00115947	0.0161833
Atp13a3	1034.81	0.717194	0.000230787	0.00418801
Jtb	1279.38	0.716417	0.000238635	0.00431252
Abca7	2188.27	0.716225	1.58e-05	0.000428873
Slf1	605.929	0.715223	0.00180171	0.0232662
Tex30	627.076	0.715046	0.00231227	0.0282228
Cdk16	1859.73	0.713297	5.05e-05	0.00116857
Gpn3	875.895	0.71288	0.000640576	0.00992835
Rhbdd3	595.796	0.712559	0.00251605	0.0302157
Stx4a	942.277	0.711669	0.00075151	0.0113136
Cks1b	2473.94	0.71001	2.46e-05	0.000629337
Adssl1	2007.06	0.70978	1.32e-05	0.000369466
Pcyox1l	899.856	0.709655	0.000921657	0.0132707
Snapc4	735.036	0.708887	0.00139061	0.0187126
Adck5	548.048	0.708809	0.00241792	0.0292514
Srek1	1721.3	0.707734	7.29e-05	0.00159582
Taz	1676.07	0.707478	7.47e-05	0.00162582
Appl2	1301.07	0.7073	0.000194555	0.00361297
Ano10	554.888	0.707071	0.00237786	0.0288084
Incenp	2700.49	0.705232	1.18e-05	0.000335067
Stil	746.955	0.705141	0.000923778	0.0132894
Sdccag3	761.507	0.704279	0.00159731	0.0210408
Erp29	1492.34	0.70426	0.000982277	0.0139929
Gps2	1105.55	0.703175	0.000413161	0.00693999
Golm1	895.38	0.701856	0.000554427	0.008799
Map3k5	589.532	0.700276	0.00168705	0.0219367
Ccdc88c	408.885	0.697253	0.00426021	0.046289
Tmem173	1790.87	0.695605	2.92e-05	0.000727703
Commd4	1058.44	0.692379	0.000587106	0.00923601
Ncaph	1542.29	0.68952	7.57e-05	0.00164054
Knstrn	1212.57	0.689499	0.000268895	0.00479986
Glipr1	1137.89	0.68785	0.000704782	0.0107458
Nprl3	622.926	0.686772	0.00354924	0.0400292
Gpaa1	1865.17	0.685781	8.04e-05	0.00172101
Rpain	676.867	0.683154	0.0040361	0.0442756
Pecam1	1573.89	0.680073	7.1e-05	0.00156136
Anln	1082.58	0.679336	0.000679396	0.0104254
Araf	1856.84	0.679007	0.000106817	0.00218051
Usp16	696.199	0.678523	0.00311432	0.0359998
0610037L13Rik	886.839	0.678452	0.00217531	0.0269158
Nasp	1586.34	0.676659	0.000121872	0.00243558
Rad51	1380.21	0.676208	0.000297253	0.00521037
Runx3	893.343	0.675901	0.000829546	0.0122495
Prim1	1794.21	0.675465	0.000140718	0.00276588
Pask	680.197	0.67524	0.000983697	0.0140055
Stard3	847.791	0.674294	0.0016417	0.0214834
Matk	1707.83	0.672483	0.00010897	0.00221313
Cdc45	1033.82	0.672362	0.000810008	0.0120355
Srpk1	2385.16	0.669916	5.37e-05	0.00123014
Ddx39	3337.23	0.66927	1.77e-05	0.000474306
Aurka	1530.67	0.667435	0.000155865	0.00302283
Sltm	1235.71	0.667233	0.000637042	0.00989111
Mrpl24	853.754	0.66692	0.00204448	0.0256562
Spc25	1227.88	0.666655	0.000406955	0.00684958
Gnl3	2882.61	0.666638	2.91e-05	0.000726351
Esco2	734.501	0.66658	0.00129577	0.0177181
Ablim1	1263.04	0.666343	0.000260885	0.00467597
Ddx5	10500.3	0.664259	1.31e-06	4.88e-05
Ipo7	1241.47	0.662887	0.00128954	0.0176697
St8sia4	1228.93	0.662592	0.000498804	0.00805949
Ccnb1	1981.88	0.661466	6.56e-05	0.00145877
Il10rb	773.697	0.661367	0.00278477	0.0327532
Ccdc137	864.559	0.660858	0.00138232	0.0186298
Rbm39	6430.29	0.6604	1.2e-05	0.000339992
Kpna2	2590.6	0.658835	4.54e-05	0.00106265
Cep128	1096.47	0.658668	0.000455408	0.00750912
Dsn1	855.756	0.65549	0.00123883	0.0170978
Arfrp1	1158.56	0.65436	0.00080428	0.0119639
Arsb	605.928	0.654272	0.00358689	0.0403256
Kif11	2959.03	0.65334	1.5e-05	0.000409481
Faah	719.314	0.65298	0.00190255	0.0241991
Cd74	2202.23	0.651952	0.00132766	0.0180881
Trim11	712.027	0.651448	0.00357321	0.0402063
Exosc8	1557.08	0.649826	0.000286806	0.00505765
Nek6	764.877	0.649244	0.00157547	0.0208264
Arhgef1	5597.14	0.648356	9.68e-06	0.000282082
Tec	846.274	0.647925	0.0017313	0.0224564
Rbbp8	1015.76	0.647505	0.000844416	0.0124131
Nusap1	2393.12	0.647336	3.97e-05	0.000948904
Mcm10	1160.63	0.645955	0.0010514	0.0148487
Nmral1	1160.12	0.645654	0.000918918	0.0132546
Fastkd2	968.948	0.643355	0.00217562	0.0269158
Dna2	1218.28	0.64159	0.00091951	0.0132546
Kif20a	1415.97	0.641331	0.000361592	0.00618929
Lmnb1	3965.26	0.6413	1.11e-05	0.000316545
Lmnb2	1935.96	0.640702	0.000177586	0.00336695
Igfbp4	5302.88	0.638629	4.79e-06	0.000152866
H2afz	9405.42	0.637591	5.74e-06	0.000179917
Fbxl6	1217.22	0.637397	0.00130079	0.0177589
Reep4	959.183	0.636662	0.00211933	0.0263561
Rad54l	1390.81	0.63623	0.000488715	0.00792087
Sugp2	1605.07	0.635253	0.000376991	0.0064152
Cdc20	2778.91	0.632928	9.74e-05	0.00202175
Rfc4	1463.39	0.631731	0.000565223	0.00894539
Tk1	1516.22	0.631553	0.000403357	0.00680211
Snrnp70	2847.11	0.631032	0.000109871	0.00222798
Brd9	802.185	0.624672	0.00258282	0.030848
Tardbp	3448.3	0.62398	8.24e-05	0.00175269
Nup85	3368.74	0.623932	4.73e-05	0.00110016
Irf3	1069.48	0.623778	0.00263338	0.031267
Ppan	2250.2	0.623628	0.000214622	0.003941
Mndal	1563.7	0.623203	0.000595123	0.00934532
Parp2	1534.98	0.62183	0.000569853	0.00900779
Kif2c	1167.61	0.621501	0.000959645	0.0137152
Fanci	672.387	0.619431	0.00324992	0.0372555
Cep83	774.806	0.616626	0.0028876	0.0338111
Cdca8	2318.04	0.615958	0.000196988	0.00365557
Suv39h1	1827.61	0.614681	0.000329063	0.00570694
Pnpt1	1380.65	0.612837	0.00070115	0.0107153
Brca2	913.624	0.612282	0.003514	0.0398132
Fibp	797.316	0.612083	0.00423597	0.0461107
Srsf11	4007.53	0.61086	9.07e-05	0.00190355
Top2a	7818.42	0.60921	3.23e-06	0.000107843
Exosc5	1660.41	0.607981	0.000765751	0.0115016
Farsa	2878.77	0.606961	0.000170796	0.00325232
Eif4a1	9712.67	0.605882	6.24e-06	0.000193786
Tmem206	967.193	0.603931	0.00209239	0.0260581
Foxm1	1070.71	0.603235	0.00307473	0.0357154
Tyms	2160.57	0.601732	0.000414684	0.00694847
Gga3	973.449	0.601629	0.00449992	0.0482937
Clk3	1291.58	0.598591	0.00215555	0.0267052
Dus1l	1390.39	0.598384	0.00105898	0.0149235
Atxn2l	1648.14	0.598049	0.00123692	0.0170951
Mdm4	1403.48	0.597587	0.0015724	0.0207962
Vps16	2003.57	0.597199	0.000547567	0.00871854
Atf4	1217.41	0.594886	0.00251428	0.0302082
Mgat1	3646.63	0.593789	8.21e-05	0.00174813
Pola1	2057.85	0.589178	0.00019213	0.00358073
Sgk3	2082.58	0.58855	0.000406336	0.00684796
Tubgcp3	1597.4	0.586344	0.000838716	0.0123363
Gatm	2208.05	0.584219	0.000284547	0.00503473
Ddx41	1509.42	0.583832	0.00120088	0.0166549
Cycs	1123.94	0.583707	0.00353901	0.0399757
Skiv2l	2206.76	0.583656	0.000610366	0.00953901
H2afj	1036.03	0.580057	0.0040391	0.04429
Phf20l1	1425.56	0.579626	0.00106692	0.0150032
Arhgap15	2434.5	0.579143	0.000577086	0.00909474
Arl6ip4	1282.3	0.57674	0.00230365	0.0281808
Egfl7	1160.37	0.574652	0.00280535	0.0329657
Plk4	1227.62	0.57397	0.00247455	0.0297991
Get4	1219.29	0.573396	0.00219681	0.027114
Atp1a1	2830.13	0.572638	0.000178836	0.00338054
Haus1	1052.16	0.572055	0.00403563	0.0442756
Pgam1	1120.2	0.571114	0.00280024	0.0329204
Vav3	1709.29	0.570806	0.000919787	0.0132546
Ube2i	2374.04	0.570607	0.00085635	0.0125534
Rnf13	1227.89	0.569802	0.00267128	0.0316606
H2afx	3742.07	0.569671	0.000168617	0.00322279
Timm44	1093.35	0.568942	0.00438294	0.0473675
Pgls	1952.68	0.568549	0.00161147	0.0211955
Ilkap	1491.6	0.568523	0.00222397	0.0273719
Rbm3	2310.32	0.568087	0.000581924	0.00916548
Rbm25	3014.02	0.567917	0.000394967	0.0066821
Hn1	4185.61	0.567708	0.000163203	0.00314424
Trmt2a	2435.77	0.567197	0.000790989	0.0118198
Mpnd	1140.79	0.566631	0.00398815	0.0439148
Csgalnact2	1573.21	0.564928	0.000696262	0.010653
Ocrl	1244.07	0.561916	0.00166972	0.0217859
Stmn1	9058.57	0.559816	3.93e-05	0.000941987
Plgrkt	1467.55	0.559337	0.00232774	0.0283565
Carmil2	1483.55	0.559324	0.00178529	0.0230655
Syce2	1504.96	0.556702	0.00171589	0.0222676
Npepl1	3304.29	0.555992	0.000443478	0.00734187
Ccng2	1478.31	0.555854	0.00203538	0.0255543
Ppid	2507.62	0.554788	0.000957538	0.0137
Nudcd2	1350.68	0.554569	0.00354097	0.0399806
Smc4	3698.18	0.553518	0.000185259	0.00348068
Serp1	7154.41	0.552052	0.00018364	0.00345923
Safb2	1488.78	0.550724	0.00278054	0.0327181
Fgfr1op	1426.8	0.54973	0.00252211	0.0302606
Xpc	2730.85	0.548955	0.000502489	0.00810407
Srsf3	8923.79	0.548724	6.63e-05	0.00147053
Phka2	984.972	0.546106	0.00437178	0.0473014
2810403A07Rik	1652.86	0.545827	0.00134514	0.01826
Ccnt2	1260.2	0.544434	0.00304374	0.0354338
Impdh1	2567.55	0.544366	0.000646027	0.00998336
Tes	2190.01	0.544109	0.00116699	0.0162428
Preb	1980.9	0.543361	0.00206947	0.0258368
Ifi203	1658.79	0.540884	0.00323897	0.0371462
Smc2	2363.43	0.538706	0.000850421	0.0124799
Gm2a	4893.99	0.538025	0.000152411	0.00296902
Tpx2	2515.33	0.532232	0.000798339	0.0119025
Nxf1	3824.36	0.53141	0.000479917	0.00779754
Calm3	3540.27	0.530402	0.000400227	0.00676209
Nup88	1881.36	0.528626	0.00197081	0.0248865
Calr	15745.5	0.52731	8.08e-05	0.00172568
Fam49b	2423.54	0.526268	0.00133946	0.0181923
Cmtm7	9260.66	0.523021	0.000227681	0.00414886
Bid	1533.82	0.522297	0.00369048	0.0412956
Aaas	1525.4	0.520531	0.00283416	0.0332447
Tipin	2653.84	0.519453	0.00138515	0.0186583
Usp11	1836.22	0.518919	0.00196559	0.0248564
Tap2	4170.92	0.518858	0.000380692	0.00646979
Sh3bgrl3	3912.63	0.518376	0.000714585	0.0108696
Rgs19	1877.23	0.513638	0.00248601	0.0299097
Pola2	2116.32	0.508381	0.00283027	0.0332288
Ccnb2	2412.46	0.50654	0.00222039	0.0273407
Fignl1	2422.34	0.506482	0.00176835	0.0228579
Hells	1690.73	0.505869	0.00341522	0.0388787
Srsf2	6629.73	0.504655	0.00034633	0.00596692
Ikbkb	2913.44	0.503659	0.00206994	0.0258368
Slc29a1	2322.34	0.497765	0.00165938	0.0216843
Timeless	1797.27	0.49752	0.00276423	0.03257
Fuca2	1783.87	0.497443	0.0042517	0.0462348
Psma3	2577.82	0.496896	0.00330374	0.0378394
Elovl5	2452.96	0.494353	0.00129794	0.0177385
Topbp1	3648.31	0.488471	0.00081251	0.0120652
Srsf1	6289.94	0.486776	0.000460812	0.00757151
Mat2a	11260.9	0.485029	0.000379111	0.0064471
Man2b1	4379.09	0.479064	0.000595719	0.00934909
Rbm5	3773.13	0.478075	0.00221681	0.0273094
Pbk	1872.42	0.474106	0.00399898	0.0440157
Tapt1	2597.06	0.47288	0.00223803	0.0275192
Ppp5c	2265.45	0.471288	0.00438927	0.047397
Cdk2	2502.05	0.470881	0.00355363	0.0400547
Ncapd2	4279.51	0.470757	0.00090855	0.0131424
Srsf6	5805.32	0.467978	0.000804033	0.0119639
Sox4	4979.4	0.466994	0.00205317	0.025716
Rbl1	2014.17	0.458579	0.00441311	0.047576
Sf3b1	9098.78	0.457771	0.000818647	0.0121226
Morc3	2935.08	0.457386	0.00366632	0.0410428
Hmgn2	10245.2	0.4571	0.000834707	0.0123018
Rfc2	5688.51	0.452064	0.00141165	0.0189085
Atrx	3537.94	0.450318	0.00318861	0.0366809
Idh2	6433.22	0.444275	0.00137868	0.0185997
Nrros	7229.03	0.439913	0.00199762	0.0251611
P4hb	13124.8	0.439413	0.00390445	0.0431995
Akap8	3219.3	0.439374	0.00445675	0.0479677
Parvg	5556.66	0.438964	0.00142817	0.0190713
Cdk4	9170.84	0.432401	0.00128418	0.0176239
Myb	7363.15	0.432055	0.00270477	0.0319988
Plek	2637.64	0.420844	0.00389066	0.043131
Bub1b	3088.63	0.419619	0.00353642	0.0399636
Hnrnpa2b1	23896.5	0.411801	0.00165771	0.0216732
Sdcbp	11742.7	-0.401142	0.00396087	0.043651
Bin2	8787.52	-0.402523	0.00440306	0.0475067
B2m	33143.7	-0.404942	0.00189275	0.0241071
Scd2	8513.12	-0.422916	0.00232694	0.0283565
Zfand5	3795.7	-0.428122	0.00403434	0.0442756
Numa1	6361.25	-0.431871	0.00334983	0.0382477
Fam65b	4640.62	-0.436675	0.00445657	0.0479677
Esyt1	3998.39	-0.443748	0.00363373	0.0407127
Csnk1d	5731.16	-0.44663	0.00256952	0.0307311
Map1lc3b	3943.93	-0.452151	0.00211521	0.0263172
Etv6	7835.07	-0.453569	0.00206373	0.0257991
Ccnd3	5002.22	-0.456416	0.00158307	0.0209058
Akap13	7229.27	-0.457493	0.00138872	0.0186967
Ctnnb1	5265.32	-0.458145	0.00229925	0.0281532
Gapvd1	3125.21	-0.458749	0.00392944	0.0433958
Afap1l1	3033.23	-0.462248	0.00463336	0.0494024
Iqgap2	5315.61	-0.462303	0.00180703	0.02328
Bnip3l	2211.67	-0.467777	0.00448853	0.0481911
Arap1	4652.65	-0.471459	0.00190711	0.0242454
Prex1	2832.02	-0.4744	0.00387679	0.0429953
Fam168b	3434.51	-0.480662	0.00248934	0.029936
Prkacb	4975.87	-0.481849	0.00258472	0.0308496
Jak1	9185.33	-0.484795	0.000905893	0.0131234
Mtfr1l	2538.26	-0.485644	0.00351829	0.0398447
Pafah1b2	3578.55	-0.48722	0.00230672	0.0282052
Wwp2	3631.95	-0.487653	0.00193713	0.0245557
Nfe2l1	2246.31	-0.488202	0.00429714	0.046613
Cad	4374.83	-0.4933	0.00403091	0.0442742
Mkrn1	2701.35	-0.494334	0.0030496	0.0354705
Ccng1	2132.9	-0.494983	0.00277523	0.0326703
Atf7ip	3363.86	-0.495863	0.00198384	0.0250028
Pygl	2604.85	-0.498457	0.00311357	0.0359998
Ulk1	1439.49	-0.49894	0.00446471	0.0480336
Wbp2	2829.35	-0.500021	0.00169512	0.0220089
Arhgap1	3064.71	-0.501805	0.00205482	0.0257245
Gcn1l1	3489.43	-0.502639	0.00313555	0.0361497
Saraf	4477.35	-0.503912	0.00083191	0.0122775
Mtmr3	4256.47	-0.504924	0.00118084	0.0164063
Vwa5a	1660.32	-0.504993	0.00427351	0.0463759
Arf3	3619.61	-0.506228	0.00108711	0.0152703
Mfn2	2298.56	-0.507137	0.00268603	0.0318201
Ldlr	1827.92	-0.508242	0.00234298	0.0285018
Srebf2	4963.06	-0.509302	0.00072161	0.0109514
Fbxo9	1724.75	-0.509541	0.00286465	0.0335574
Trim8	2330.34	-0.509827	0.0020143	0.0253503
Hsd17b10	1985.25	-0.509946	0.0029281	0.0342394
Dock2	7051.47	-0.51534	0.00051838	0.00831436
Triobp	2421.69	-0.517174	0.00135772	0.0184023
Gcnt2	6456.73	-0.517868	0.000453153	0.00747844
Zfr	3342.36	-0.520555	0.00110601	0.0155114
Dnajc13	1395.38	-0.521859	0.00377862	0.0420488
4932438A13Rik	1200.65	-0.523074	0.0044776	0.0480934
Map3k11	2180.87	-0.524476	0.0023618	0.0286915
Ncdn	1614.27	-0.525758	0.00362853	0.0406718
Prpf8	3596.77	-0.527076	0.00106031	0.0149262
Rab37	2249.68	-0.53146	0.00164237	0.0214834
Pdcd4	1422.67	-0.532323	0.00352006	0.0398474
Isoc1	3596.42	-0.533254	0.000722609	0.0109603
Snap23	1860.55	-0.533369	0.00146989	0.0195885
Selenow	2236.59	-0.535227	0.000629246	0.00978744
Ext2	3292.44	-0.535866	0.000551588	0.00877028
Vamp5	1886.61	-0.537229	0.000979372	0.0139591
Ly6a	1503.57	-0.539059	0.00303501	0.0353479
Ep300	1254.34	-0.540566	0.00384373	0.0427009
Bcl11a	2006.82	-0.540705	0.00108766	0.0152703
Itgb1	6791.56	-0.540866	0.000289414	0.00510021
Psmf1	1236.71	-0.541417	0.00467784	0.0497606
Smo	1587.74	-0.541462	0.0046824	0.0497606
Nab1	1739.44	-0.544206	0.00246664	0.0297448
Peg13	1643.4	-0.545886	0.003464	0.0393146
Prkd2	1906.61	-0.547321	0.0025761	0.0307819
Twsg1	1836.93	-0.54825	0.00184923	0.0237164
Ica1	1311.16	-0.551725	0.00430856	0.0466983
Slc35c1	2034.81	-0.554058	0.00116661	0.0162428
Gimap6	3759.77	-0.554256	0.000267465	0.00478084
Atg2a	1370.75	-0.554337	0.00389254	0.0431336
Pkd1	1129.52	-0.554454	0.00337425	0.0384623
Rnf11	1399.56	-0.557179	0.00191401	0.0243096
Tmem135	1284.21	-0.558353	0.00354792	0.0400292
Scamp1	1529.94	-0.558381	0.00268851	0.0318351
Vezf1	2750.55	-0.559052	0.000865625	0.012647
Shisa5	5644.19	-0.559232	9.64e-05	0.002007
Pum1	4227.86	-0.559449	0.000501362	0.00809087
Cyp51	1527.92	-0.560056	0.00218915	0.0270576
Zxdc	1002.6	-0.560156	0.00453455	0.0485461
Pygb	2072.82	-0.560501	0.000731148	0.0110642
Pla2g4a	2060.96	-0.562629	0.00133593	0.0181726
Cmpk2	1007.2	-0.56298	0.00359075	0.0403517
Jak2	2068.13	-0.565599	0.00149186	0.019831
Mcur1	1546.86	-0.568574	0.00189288	0.0241071
Ddx58	1798.76	-0.56956	0.0019299	0.0244759
Zbtb38	1537.06	-0.570697	0.00248526	0.0299097
Lrrk1	1635.94	-0.571885	0.00158281	0.0209058
Ap1g1	1627.14	-0.573851	0.00187734	0.0239831
Lgals3bp	5407.13	-0.574558	0.000103277	0.00212048
Ap1b1	3932.76	-0.575166	0.000209652	0.00386054
Pcyt1a	1889.83	-0.575997	0.000934681	0.01342
Pik3ip1	2444.45	-0.576713	0.000413653	0.00694007
Wls	2486.04	-0.57964	0.000354092	0.00608444
C2cd3	1580.17	-0.579732	0.00140531	0.0188621
Pacs1	2173.57	-0.579755	0.000861988	0.0126079
Cd81	6040.36	-0.582138	7.74e-05	0.00166796
Cand1	4912.14	-0.582208	0.000198067	0.00367039
Fermt3	10801	-0.582651	2.46e-05	0.000630792
Heatr5a	3002.6	-0.583836	0.000849411	0.0124794
Gclm	2987.09	-0.584228	0.000236474	0.00427642
Tspan4	2496	-0.58482	0.00048688	0.007896
Casd1	2341	-0.585708	0.000466639	0.00763856
Utrn	1382.99	-0.586248	0.000546298	0.0087089
Usp36	895.499	-0.588755	0.0038566	0.0428257
S100a1	847	-0.589702	0.00396657	0.0436955
Glg1	2688.57	-0.591	0.000234771	0.00424854
Zfp12	1064	-0.591133	0.00326443	0.0374055
Cers4	1150.38	-0.591625	0.00247184	0.0297801
Smpd1	973.206	-0.592109	0.00365193	0.0408992
Ctdsp2	2354.28	-0.592343	0.000508248	0.0081675
Nfe2	7939.9	-0.593661	1.83e-05	0.000488936
Snrnp200	5044.41	-0.594474	0.000112442	0.00227661
Tmod3	3866.32	-0.595349	0.000198816	0.00368168
Plec	2696.72	-0.595573	0.000314015	0.00547128
Uhmk1	1997.96	-0.597983	0.000534587	0.00853777
Tspyl1	2709.67	-0.601856	0.000300997	0.00526896
Fech	1419.27	-0.601975	0.00299769	0.0350064
Lrrc58	2437.85	-0.602468	0.00050785	0.0081675
Appbp2	2204.05	-0.603867	0.000420761	0.00703233
Trip6	871.882	-0.604646	0.00283872	0.0332763
Cdk17	3829.96	-0.604652	0.000105112	0.00215311
Tceal8	809.28	-0.60632	0.00344378	0.0391529
Cxxc5	2618.68	-0.606771	0.000206993	0.00381693
Phactr2	1188.58	-0.608199	0.00197411	0.0249161
2610002M06Rik	843.559	-0.608314	0.00471384	0.0499965
Plscr1	896.097	-0.609232	0.00427141	0.0463723
hs.MARCH6	931.78	-0.610136	0.00455793	0.0487048
Elk4	839.901	-0.611177	0.00312843	0.0360904
Stat5a	3502.29	-0.612206	0.000111732	0.00226397
Myadm	1045.44	-0.612796	0.0023102	0.0282228
Fbxo21	2009.24	-0.61368	0.000431713	0.00717426
Pear1	2773.08	-0.613693	0.00013257	0.00263135
Extl3	1467.78	-0.613976	0.00125994	0.0173457
Lrp6	989.736	-0.614774	0.0033456	0.0382188
Tpst2	2468.96	-0.616014	0.000269996	0.00481624
Ptger4	819.871	-0.621338	0.00401686	0.0441754
Lonp2	3145.14	-0.62169	9.36e-05	0.00195481
Rap1b	6671.56	-0.621736	6.69e-06	0.000204932
Man1a2	1444.9	-0.627008	0.000678735	0.0104213
Dcaf5	1285.22	-0.627426	0.00221408	0.0272886
Prkag2	1478.99	-0.627834	0.000591367	0.00929189
Serinc5	929.497	-0.628899	0.00137529	0.0185731
Kdm4b	1081.02	-0.629731	0.000998623	0.0142026
Slc23a2	995.676	-0.630911	0.0020674	0.0258326
Pik3r4	1235.92	-0.631777	0.00183662	0.0236009
Ldhb	1687.46	-0.631781	0.00045288	0.00747844
Rab6a	1642.73	-0.631941	0.000613023	0.00957483
Pim2	1091.16	-0.632466	0.00174561	0.0226309
Hgsnat	1076.04	-0.632844	0.00310268	0.0359128
Gypc	2351.49	-0.633763	0.000138098	0.00272254
BC026585	725.467	-0.634084	0.00352434	0.0398779
Vkorc1l1	951.656	-0.634112	0.00274685	0.0323798
Tnfrsf1b	2477.82	-0.634147	0.000303401	0.00530044
Gtf3c1	1961.24	-0.63415	0.00080303	0.0119589
Msmo1	1165.25	-0.63418	0.000742155	0.011192
Adam10	5873.62	-0.63554	2.28e-05	0.000589561
Selenon	2077.65	-0.636403	0.000278849	0.00494725
Gbp7	2429.13	-0.63647	0.000285096	0.00503765
Kif16b	1260.42	-0.636962	0.00139686	0.0187775
Cmas	3048.42	-0.640715	5.41e-05	0.00123817
Rcn3	922.307	-0.641125	0.0014022	0.01883
Fem1b	1500.65	-0.643228	0.000602625	0.00943953
Hipk3	2058.41	-0.644765	0.000675133	0.0103781
Tmem106b	928.282	-0.645107	0.00361287	0.0405429
Abi2	1403.9	-0.645318	0.00199832	0.0251611
Mgrn1	2140.25	-0.645421	0.000180525	0.00340545
B4galt4	965.296	-0.645697	0.00127895	0.0175705
Serpinf1	2366.7	-0.646323	0.000118952	0.00238997
Aqp9	1300.03	-0.647891	0.000834966	0.0123018
Gbas	1089.08	-0.650445	0.00134979	0.0183136
Tmem164	3697.24	-0.651495	3.31e-05	0.000809017
Pja2	1590.12	-0.651888	0.000346554	0.00596692
Enpp4	910.916	-0.652126	0.00184294	0.0236589
Tor4a	2576.37	-0.652198	2.57e-05	0.0006526
Trim44	2390.38	-0.65458	0.000118907	0.00238997
Tmem9	1302.51	-0.65523	0.000554632	0.008799
Igf1r	1047.63	-0.655335	0.000551006	0.00876798
Oasl2	1879.83	-0.65586	0.000231175	0.00418924
Rab38	3069.96	-0.656177	3.11e-05	0.000767664
Pld3	1129.95	-0.656796	0.00132753	0.0180881
Wdr7	772.656	-0.659214	0.00300173	0.035038
Akt2	2321.09	-0.660018	0.000105469	0.00215707
Mfsd4a	767.22	-0.660049	0.00258814	0.0308554
Oas3	723.912	-0.662743	0.00149853	0.0198894
Aldh6a1	987.033	-0.663185	0.00187494	0.0239642
Isca1	858.145	-0.663248	0.00187872	0.0239845
Gatsl2	496.968	-0.665814	0.00406886	0.0445605
Clic4	4272.04	-0.667889	1.71e-05	0.000459426
Abca3	941.182	-0.669806	0.00118958	0.016507
Mon1b	915.284	-0.670779	0.00332265	0.0380394
Nfic	2138.89	-0.671044	9.35e-05	0.00195272
Stk40	915.234	-0.671582	0.00144447	0.0192791
Net1	1176.74	-0.671867	0.000643295	0.00995286
Nfkbia	1514.27	-0.67206	0.000156258	0.00302823
Arhgef40	798.733	-0.673099	0.00183924	0.023623
Nrip1	3740.05	-0.673684	1.32e-05	0.000369466
Ube2h	761.058	-0.673755	0.00205249	0.025716
Spg20	1373.2	-0.673798	0.000553053	0.00878457
Stard10	1042.52	-0.675364	0.000508459	0.0081675
2900026A02Rik	716.241	-0.675378	0.00277298	0.0326584
Add1	5361.51	-0.677421	6.61e-06	0.000202954
Mib1	1434.19	-0.678822	0.000389433	0.00659698
Lcp2	2687.82	-0.679269	2.95e-05	0.000732362
Tcp11l2	1905.99	-0.679325	0.000152205	0.00296833
Efcab14	2559.77	-0.681287	4.44e-05	0.00104386
Klf10	3556.83	-0.68183	8.74e-06	0.000257555
Tango6	596.921	-0.682308	0.00250497	0.0301102
Spred1	1841.78	-0.682892	0.000938468	0.0134639
Hipk1	1756.52	-0.683421	0.000130807	0.00259831
Stat1	855.47	-0.684517	0.000737025	0.0111339
Cbfa2t3	2781.91	-0.685275	1.1e-05	0.000315835
Pik3r1	2249.08	-0.685862	2.96e-05	0.000732362
Isg20	625.126	-0.686363	0.00243352	0.0294265
Trp53i11	1526.47	-0.686675	0.000213554	0.00392689
Tnfsf10	1110.25	-0.687287	0.000349671	0.00601663
Ano6	2127.28	-0.687494	5.48e-05	0.00125087
Unc119	914.04	-0.688498	0.000867362	0.0126653
Frs2	1149.34	-0.689325	0.000915267	0.013225
Cited2	2458.52	-0.689436	2.9e-05	0.000723302
Fdft1	592.687	-0.689715	0.00260864	0.0310568
Glul	1343.87	-0.689887	0.000224424	0.00409805
Tmem131	1362.38	-0.693419	0.000424325	0.00707838
Gpr146	560.627	-0.694112	0.00204992	0.0256999
Capg	2298.19	-0.694796	2.55e-05	0.000649957
Gab1	748.71	-0.695033	0.00214011	0.0265767
Pitpnm1	1186.09	-0.695067	0.000360191	0.00616932
Atp2a3	10346.7	-0.698184	8.19e-07	3.2e-05
Sqrdl	479.448	-0.698699	0.00355926	0.0400837
Rab11a	2165.6	-0.698873	2.15e-05	0.000561286
Ralb	728.438	-0.700449	0.0013204	0.0180079
Tgtp2	1906.48	-0.700894	8.45e-05	0.00178745
Gaa	4458.09	-0.703047	2.89e-06	9.77e-05
Fam109b	868.507	-0.70361	0.000576416	0.00908964
Stk3	750.792	-0.705088	0.00114028	0.0159493
Parp12	1067.82	-0.705397	0.000538325	0.00859225
Smg6	1365.42	-0.707589	0.000157981	0.00305484
Smurf1	523.134	-0.70837	0.00407187	0.0445749
Abcc1	2456.38	-0.709141	0.00122931	0.0170222
1190002N15Rik	783.981	-0.710352	0.00133739	0.0181829
Inafm1	452.309	-0.711191	0.00386613	0.0428952
Sufu	1412.22	-0.711444	0.00023075	0.00418801
Ncoa2	1385.27	-0.713107	0.000135327	0.00267879
Khk	790.568	-0.714412	0.000906232	0.0131234
Ascc3	911.297	-0.717428	0.00105723	0.0149068
Smad3	1522.18	-0.718454	9.22e-05	0.00192901
Ube2l6	2308.38	-0.719013	1.18e-05	0.00033468
Kremen1	548.208	-0.719279	0.00306186	0.0355816
Sqle	2136.27	-0.719493	1.08e-05	0.000308715
Socs5	906.862	-0.721573	0.000551819	0.00877028
Klhl42	1065	-0.723657	0.000872031	0.0127264
Foxn3	1749.15	-0.724992	5.27e-05	0.00121451
Capn5	1737.68	-0.725391	0.000102059	0.00209876
Pttg1ip	3124.55	-0.725472	4.72e-06	0.000150928
Itga2b	3682.77	-0.725848	8.02e-06	0.000239859
Ankib1	921.956	-0.726361	0.00062303	0.00970226
Heatr5b	762.582	-0.726922	0.000895958	0.0130105
Dnajb4	615.58	-0.727368	0.00136476	0.0184595
Cyth3	772.34	-0.728615	0.00111944	0.0156746
Sipa1l3	604.282	-0.728734	0.00133256	0.0181362
Arid1b	4756.32	-0.729643	3.12e-06	0.000104447
Tns1	1271.68	-0.730122	7.31e-05	0.00159822
Lrch3	958.349	-0.731225	0.000324021	0.00563068
Rftn1	3675.09	-0.732594	3.17e-06	0.00010586
Hs2st1	774.477	-0.73345	0.000654289	0.0100932
Znfx1	1232.85	-0.733918	0.000101177	0.00208391
Rgs1	749.025	-0.73489	0.00108206	0.0152079
Gimap1	2500.69	-0.735993	9.17e-06	0.000268956
Epg5	623.671	-0.736004	0.00353533	0.0399636
Cd99l2	566.153	-0.736609	0.00246501	0.0297448
Sgsm1	415.737	-0.73686	0.00283249	0.03324
Asph	1534.06	-0.73777	7.38e-05	0.00161181
Irf2	1733.79	-0.742503	3.32e-05	0.000809017
Tjp2	892.097	-0.744122	0.00322983	0.0370738
Adgra3	998.42	-0.744507	0.000271993	0.00484528
Tom1l2	845.239	-0.745337	0.000442472	0.00732984
Tldc1	485.567	-0.74601	0.00309299	0.0358322
Hectd1	1957.16	-0.746446	2.54e-05	0.00064661
Gfpt1	962.079	-0.747048	0.000189489	0.00354649
Snrk	932.693	-0.74754	0.000478399	0.00777926
Galm	472.215	-0.747879	0.00408062	0.0446519
Plekha8	364.509	-0.748025	0.00466335	0.0496415
Fam117b	1116.41	-0.749105	0.00025095	0.00451951
Prkar2b	3655.05	-0.752016	1.55e-06	5.65e-05
Smpdl3a	1612.25	-0.753072	2.5e-05	0.000638225
Btbd7	410.926	-0.753292	0.0036991	0.0413744
St3gal2	1390.96	-0.753919	7.5e-05	0.00162995
Ctnna1	2095.44	-0.760927	1.93e-05	0.000511786
Fam63a	1287.58	-0.761079	4.72e-05	0.00110016
Pdpr	623.059	-0.762153	0.00103245	0.0146441
Arhgap23	927.433	-0.762839	0.0004356	0.00722512
Tspan14	4038.59	-0.763203	7.38e-07	2.93e-05
Uba6	1189.31	-0.764881	0.000120248	0.00241047
Specc1l	2335.43	-0.766281	2.01e-05	0.000528761
Cd59a	311.165	-0.766807	0.00436752	0.0472787
Pogk	718.601	-0.766903	0.000732945	0.011085
Zc2hc1a	293.403	-0.768597	0.00383437	0.0426149
Siae	1086.89	-0.768815	0.000153191	0.00297758
Atp7a	466.258	-0.770077	0.00189347	0.0241071
Trappc9	1676.16	-0.77026	2.56e-05	0.000651106
Ahcyl2	705.661	-0.770687	0.00045695	0.00752219
Zkscan1	1743.53	-0.774403	1.55e-05	0.000420863
Fpgt	445.369	-0.774948	0.00312658	0.0360904
Bcl2l1	838.241	-0.775067	0.000310286	0.0054099
Dync1h1	1558.47	-0.775081	0.000115481	0.00233272
Gabarapl1	2292.67	-0.777297	3.1e-06	0.000104265
Slc25a24	928.883	-0.77901	0.000183166	0.00345279
Vsig10	523.377	-0.779143	0.00231565	0.0282485
Hipk2	883.405	-0.780765	0.000190528	0.00355605
Gpd2	1535.1	-0.782621	3.85e-05	0.000922831
Robo4	747.999	-0.783182	0.000511398	0.00820738
Txnrd3	756.14	-0.783477	0.000470189	0.00768707
Fam212a	1645.19	-0.785222	5.58e-06	0.000175143
Cyp4v3	612.658	-0.786214	0.00123855	0.0170978
Cfap97	809.558	-0.786969	0.000293408	0.0051533
H1f0	4797.79	-0.787138	6.66e-05	0.00147687
Hk1	8295.85	-0.787438	3.75e-08	2.03e-06
Acot11	438.06	-0.78745	0.00180295	0.0232708
Xpr1	1009.39	-0.787626	9.66e-05	0.00200762
Arhgef5	589.63	-0.787975	0.0011518	0.0160953
Dennd4c	720.298	-0.788143	0.00094047	0.0134852
Mbp	2769.94	-0.790401	1.68e-06	6.04e-05
Gstm5	664.167	-0.791458	0.000330685	0.00573129
Enpp5	1056.06	-0.791858	7.41e-05	0.00161497
Gata1	931.794	-0.792918	0.000145893	0.00286117
Tuba8	731.149	-0.793288	0.000461679	0.00757626
Creb3l2	716.118	-0.795942	0.000880112	0.0128301
Deptor	687.804	-0.796061	0.000674877	0.0103781
Plekho2	2655.62	-0.796374	1.47e-06	5.42e-05
Prrc2b	1301	-0.797245	1.45e-05	0.000397809
Plxnb2	1452.74	-0.802379	0.000421499	0.00704019
Impact	498.132	-0.803704	0.00067736	0.0104063
Smcr8	437.105	-0.803882	0.00344035	0.0391308
Ifi44	846.302	-0.806647	0.00116611	0.0162428
Ammecr1	361.152	-0.808235	0.00415102	0.0453279
Urgcp	1180.7	-0.813125	5.84e-05	0.00131678
Slc48a1	4255.28	-0.813788	8.31e-08	4.2e-06
Il27ra	1108.45	-0.815698	4.41e-05	0.00103806
Susd3	424.974	-0.816188	0.00129348	0.0177027
Sertad1	363.225	-0.816924	0.00136899	0.0185055
Tom1l1	434.569	-0.817722	0.00142608	0.0190532
Ccdc91	635.553	-0.823024	0.00189922	0.0241686
Arhgap12	530.186	-0.823075	0.000892168	0.0129626
Slc14a1	2187.87	-0.824195	3.7e-06	0.000121282
Cacnb2	391.913	-0.824281	0.00162435	0.0213115
Ncoa1	1036.68	-0.824564	0.00141264	0.0189121
Ctsl	753.397	-0.826814	0.000168546	0.00322279
Gprasp1	1851.02	-0.827344	3.75e-06	0.000122885
Mvp	1117.99	-0.830153	1.65e-05	0.000446185
Zfp319	816.023	-0.831668	0.000190542	0.00355605
Ctsf	886.109	-0.832429	7.18e-05	0.00157312
Igtp	1432.58	-0.835001	4.72e-06	0.000150928
Taf9b	366.046	-0.83608	0.00333576	0.0381268
Crtc1	1197.21	-0.837644	2.34e-05	0.000602927
Tlr2	461.166	-0.837967	0.000465461	0.00762879
Wbp1l	3108.22	-0.8391	1.41e-07	6.66e-06
Tmem98	667.322	-0.842122	0.000441454	0.0073176
Pard3b	421.272	-0.84506	0.000636733	0.00989111
Fzd6	633.314	-0.846391	0.000863469	0.0126225
Gns	1637.77	-0.847422	6.81e-06	0.000207984
Cand2	1291.4	-0.848364	9.61e-06	0.000280429
Il6st	1036.24	-0.849368	3.16e-05	0.000775434
Scml4	390.193	-0.850614	0.00152664	0.0202256
Por	4220.65	-0.850762	2.63e-08	1.46e-06
Lst1	610.629	-0.854459	0.000116085	0.00234313
Stard4	1116	-0.855205	3.31e-05	0.000809017
Tmem64	1194.67	-0.859416	1.43e-05	0.000394091
Rai14	605.695	-0.859782	0.000814793	0.0120792
Rab11fip5	499.679	-0.860796	0.000468497	0.00766419
Rxra	276.526	-0.86213	0.00461416	0.0492177
P2rx1	1131.27	-0.863457	2.43e-05	0.000623567
Adgrl2	1157.14	-0.864563	1.71e-05	0.000459426
Adgrg1	55184.4	-0.865612	3.05e-10	2.45e-08
Hemgn	911.443	-0.865704	0.000165754	0.00318404
Sorbs3	1163.95	-0.865752	1.02e-05	0.000295589
Kit	24224.5	-0.867415	7.59e-09	4.69e-07
Mtmr10	288.75	-0.869959	0.00437322	0.0473014
hs.MARCH8	744.55	-0.871236	0.000136401	0.00269312
Fli1	3467.39	-0.871805	4.31e-08	2.3e-06
Selenbp1	1540.81	-0.873571	1.86e-06	6.58e-05
Npr2	441.055	-0.876889	0.000785992	0.0117518
Hs1bp3	440.058	-0.877008	0.00133838	0.018187
Hoxa10	574.37	-0.883071	0.000205948	0.00380301
Eng	3194.79	-0.883348	3.47e-08	1.88e-06
Fam43a	731.414	-0.883838	5.96e-05	0.00134352
Zbtb20	1199.91	-0.88499	1e-05	0.000291039
Ndrg3	1922.3	-0.885236	5.72e-07	2.34e-05
Prmt2	357.22	-0.885409	0.0014182	0.0189672
Zfp521	892.958	-0.890232	0.000152547	0.00296945
Klf11	690.973	-0.892047	0.00321962	0.0369728
Rcan3	759.935	-0.892611	2.56e-05	0.000651205
Copz2	224.006	-0.89361	0.00406319	0.0445169
Nefh	1214.37	-0.895408	3.63e-06	0.000119132
Sgms1	2035.63	-0.895834	1.3e-07	6.19e-06
C1ra	360.763	-0.898374	0.00186586	0.0238938
Gcnt1	1318.74	-0.901893	1.37e-05	0.000378743
Irf2bpl	238.33	-0.902751	0.00361394	0.0405429
Ccnd2	6746.82	-0.903427	3.77e-10	2.97e-08
Etv5	758.999	-0.903841	0.0003325	0.00575514
Eps8	657.466	-0.904775	0.000149478	0.00292055
Cav2	326.809	-0.906645	0.00140859	0.0188868
Snx25	289.194	-0.908487	0.00167358	0.0218156
Xk	597.815	-0.910294	9.77e-05	0.00202299
Tgtp1	578.408	-0.916561	9.14e-05	0.00191638
Mfsd6	913.658	-0.917099	1.97e-05	0.000520464
Ormdl3	1403.65	-0.919257	8.45e-07	3.29e-05
Irak3	1435.49	-0.920472	1.09e-06	4.14e-05
Lpin1	808.975	-0.920673	2.08e-05	0.00054303
Slc9a3r2	401.002	-0.920918	0.00041761	0.00698769
Cbx6	1893.65	-0.92184	1.39e-07	6.58e-06
Sesn2	405.537	-0.92325	0.000533798	0.00853037
Nedd4	12262.3	-0.924936	6.26e-07	2.53e-05
Nt5c3	2907.76	-0.927622	2.72e-09	1.83e-07
Snap47	961.409	-0.928882	8.48e-06	0.000251276
Cd9	1979.92	-0.929165	5.02e-08	2.65e-06
Atp8a1	1938.93	-0.929607	1.02e-05	0.000294993
Luzp1	366.856	-0.929913	0.000334474	0.0057803
Serpinb9	630.983	-0.930622	6.89e-05	0.00151972
Fer	219.671	-0.931633	0.0044676	0.048045
S1pr1	487.827	-0.931744	0.00013539	0.00267879
Zfp111	328.028	-0.933892	0.000968695	0.013822
Meis1	6048.75	-0.93476	6.82e-11	6.41e-09
Wdfy3	1126.5	-0.938011	1.57e-06	5.7e-05
Tmem8	633.018	-0.93861	6.13e-05	0.00137426
Ssx2ip	884.616	-0.93979	5.94e-06	0.000185764
Stxbp1	667.343	-0.93996	3.7e-05	0.00089278
Nrgn	1027	-0.940638	2.39e-06	8.2e-05
Tln1	14423.1	-0.941061	1.34e-09	9.7e-08
Flywch1	922.641	-0.94122	2.04e-05	0.000533723
Ifitm3	6409.6	-0.941243	1.56e-11	1.69e-09
Vipr2	565.276	-0.941808	0.000124788	0.00249007
Cpxm1	597.381	-0.941915	5.01e-05	0.00116013
Spred2	283.058	-0.943663	0.0026327	0.031267
Paqr7	1397.38	-0.944033	7.23e-07	2.88e-05
Dpy19l3	1097.28	-0.944097	1.71e-05	0.000459426
Angel1	486.391	-0.94463	0.0002592	0.00464895
Asns	877.884	-0.945845	0.000426165	0.00709554
Anxa5	3317.72	-0.946806	1.56e-09	1.11e-07
Gbp2	1077.7	-0.947166	2.99e-06	0.000100865
Rsad2	467.27	-0.953518	8.35e-05	0.00176895
Ptk2b	2551.74	-0.953965	9.42e-09	5.78e-07
P2ry1	200.006	-0.954411	0.00377198	0.0420283
Dach1	925.046	-0.956354	5.5e-06	0.000172889
Thbs1	605.099	-0.95648	0.000216992	0.00397616
Rnf217	215.025	-0.956711	0.00292183	0.0341814
Galnt4	653.099	-0.956758	0.00135843	0.0184023
Mturn	227.18	-0.956995	0.00470869	0.049962
Zfp354c	230.805	-0.958026	0.00465357	0.0495776
Cnksr3	518.027	-0.958745	0.000178399	0.00337505
Ccdc149	488.862	-0.958884	0.0010502	0.0148396
Map1lc3a	181.879	-0.958987	0.00453831	0.0485666
Nceh1	2617.29	-0.95901	6.41e-09	3.99e-07
Ell2	425.36	-0.960631	0.00025765	0.00462748
Epdr1	279.674	-0.965604	0.00229469	0.0281236
Arrb1	1496.18	-0.967143	1.7e-07	7.88e-06
Ets2	832.883	-0.969642	7.31e-06	0.000221591
Fut10	673.271	-0.970369	2.44e-05	0.000625305
Dock6	239.278	-0.972685	0.00222896	0.0274205
C1qtnf6	203.781	-0.972934	0.00391734	0.0432986
Rab23	262.066	-0.974329	0.0016159	0.0212431
Uaca	309.154	-0.975139	0.000907248	0.0131308
Zfand3	297.454	-0.975199	0.000557996	0.00884702
Smarca2	4540.4	-0.975335	1.39e-10	1.22e-08
Fam210b	541.287	-0.975935	7.6e-05	0.00164531
Ncor2	1370.8	-0.978298	1.03e-07	5.06e-06
Pglyrp2	1443.95	-0.982443	2.41e-06	8.24e-05
Zfp532	588.961	-0.98315	0.00440675	0.047527
Gprasp2	354.063	-0.983221	0.000317101	0.00551773
Fmo5	464.061	-0.983306	0.000107399	0.00218912
Arhgap28	355.314	-0.986035	0.000268529	0.0047966
Crispld1	461.005	-0.986042	0.000166384	0.00319379
Eva1b	177.58	-0.987255	0.00373323	0.0416674
Sall2	209.856	-0.987684	0.00386074	0.0428535
Serpina3f	188.888	-0.988265	0.00321659	0.0369541
Nomo1	3986.8	-0.989243	1.09e-10	9.81e-09
Tsc22d3	3465.35	-0.991321	1.64e-10	1.42e-08
Cltb	938.803	-0.992431	1.89e-06	6.66e-05
Prkca	455.07	-0.993452	5.61e-05	0.00127239
Itga6	2973.95	-0.993651	2.08e-09	1.43e-07
Dennd4a	1202.55	-0.994436	8.1e-06	0.000241526
Pde8a	225.242	-0.994596	0.00372005	0.0415379
Ppic	1211.98	-0.997391	1.2e-07	5.77e-06
Lpp	427.446	-0.998211	8.69e-05	0.00183216
Zfp385a	549.078	-0.999055	4e-05	0.000954593
Rab11fip1	624.675	-1.00138	2.68e-05	0.000673218
Aldh1l1	618.274	-1.00255	2.27e-05	0.000586776
Ptger3	995.028	-1.00402	6.43e-07	2.59e-05
Lima1	342.718	-1.0042	0.000221511	0.00405048
Hlf	5287.85	-1.0049	1.53e-11	1.66e-09
Cttn	1328.49	-1.00541	1.77e-07	8.12e-06
Slc46a3	208.188	-1.00795	0.00127284	0.0175049
Slc18a2	3343.25	-1.0113	4.99e-09	3.19e-07
Angpt1	8255.72	-1.01611	1.2e-08	7.19e-07
Habp4	324.148	-1.01946	0.000286765	0.00505765
Irgm2	1248.49	-1.01984	8.37e-06	0.000248259
Fam171a1	1213.63	-1.02053	4.45e-06	0.000143583
Atp11a	700.295	-1.0206	6.46e-06	0.000199495
Spata13	1626.97	-1.02097	3.85e-08	2.07e-06
Spry1	276.308	-1.02169	0.000711394	0.0108277
Maml2	326.513	-1.02198	0.00047672	0.00776001
Crebl2	305.247	-1.02199	0.000413384	0.00693999
Med12l	587.738	-1.0235	1.88e-05	0.000500238
Marveld1	1293.89	-1.03228	5.35e-08	2.81e-06
Mkl2	444.912	-1.03353	7.36e-05	0.00160896
Kif1b	561.021	-1.03493	1.27e-05	0.000355852
Sdsl	1191.46	-1.03626	1.27e-07	6.07e-06
Rora	213.202	-1.04078	0.00219571	0.0271131
Timp2	1644.25	-1.04144	1.29e-08	7.69e-07
Erc1	407.719	-1.0458	9.87e-05	0.00203868
Ece1	1255.73	-1.04749	1.12e-07	5.49e-06
Aim1	185.913	-1.04826	0.00123933	0.0170978
Frmd4b	534.464	-1.05025	5.79e-05	0.00130777
Eepd1	571.623	-1.05054	1.17e-05	0.000333604
Fnip2	319.889	-1.05119	0.000470879	0.00769101
Heg1	2302.06	-1.05127	6.73e-10	5.18e-08
Neu3	245.058	-1.05365	0.00044407	0.00734704
hs.SEPT8	1093.34	-1.05387	2.3e-07	1.03e-05
Hdac9	182.105	-1.0565	0.00346339	0.0393146
Cyp2j6	756.821	-1.05748	1.67e-06	6.02e-05
Pml	3454.8	-1.05917	1.48e-11	1.62e-09
Dgkg	516.655	-1.05966	1.01e-05	0.000291754
Def8	9076.29	-1.06221	3.67e-13	5.26e-11
Abca1	699.806	-1.06687	1.68e-06	6.04e-05
Lmbr1	155.25	-1.06988	0.00238674	0.0289008
Maged1	2113.42	-1.07024	7.63e-10	5.84e-08
Pard6b	213.373	-1.07052	0.000783921	0.0117409
Elovl7	250.57	-1.07064	0.000286512	0.00505765
Zfp467	514.562	-1.07111	1.44e-05	0.000396576
N4bp2	1109.6	-1.07232	1.42e-07	6.67e-06
Tspan33	463.02	-1.07322	0.00246569	0.0297448
Spire1	421.381	-1.0751	2.64e-05	0.000665997
Nab2	155.687	-1.07594	0.00312903	0.0360904
Sec14l1	1068.21	-1.07712	5.81e-08	3.04e-06
Kalrn	184.595	-1.07907	0.00135791	0.0184023
Slfn5	324.109	-1.08361	0.00016752	0.00321089
Nadk2	2629.32	-1.08473	3.73e-11	3.77e-09
Gimap8	355.749	-1.08476	6.81e-05	0.00150337
Ifih1	935.865	-1.08632	1.91e-07	8.68e-06
App	983.405	-1.0865	0.000425648	0.00709143
Fads3	262.376	-1.08665	0.000107718	0.00219279
Tnfsf13os	165.364	-1.08796	0.00442749	0.0477085
Sord	3407.45	-1.09003	7.3e-12	8.29e-10
Slc2a3	3178.22	-1.0919	9.16e-12	1.04e-09
Sgce	556.73	-1.09255	6.7e-06	0.000205069
Rras	332.801	-1.09331	9.34e-05	0.00195272
Fgd1	245.455	-1.09364	0.000583617	0.00918663
Pdlim1	1614.21	-1.09422	1.81e-09	1.28e-07
Gimap3	245.234	-1.09609	0.00092803	0.0133433
Ifitm1	5313.69	-1.09709	1.98e-14	3.41e-12
Zfp275	574.695	-1.09814	5.67e-05	0.00128267
Myct1	1744.83	-1.09859	8.47e-10	6.37e-08
Gimap4	191.306	-1.09952	0.000400736	0.00676225
Eid2	383.461	-1.10333	4.96e-05	0.00115043
Dlg3	676.886	-1.10483	6.25e-07	2.53e-05
Usp32	325.103	-1.10495	7.64e-05	0.00165161
Fkbp9	1195.5	-1.10614	2.22e-08	1.27e-06
Nynrin	687.943	-1.10622	2.37e-06	8.14e-05
Prkch	2094.34	-1.10739	1.38e-10	1.21e-08
Naip2	280.753	-1.10763	0.000295904	0.00519245
Ptpn21	414.535	-1.10802	2.95e-05	0.000732362
Fads2	1437	-1.10831	1.5e-09	1.07e-07
Adarb1	171.383	-1.10839	0.00158513	0.0209119
Gja1	405.136	-1.10981	0.00025603	0.00460153
Ppp1r3d	235.329	-1.11217	0.000824478	0.0121952
Ltb	1386.2	-1.11248	1.63e-09	1.15e-07
Fzd7	343.939	-1.11258	6.47e-05	0.0014427
Bend4	168.43	-1.11269	0.0034532	0.0392259
Rbms2	688.768	-1.11368	1.62e-06	5.84e-05
Hdgfrp3	661.587	-1.11678	1.53e-06	5.6e-05
Ccdc120	127.133	-1.11941	0.00307943	0.0357541
Aph1b	156.101	-1.12148	0.00304859	0.0354705
Rilpl1	222.487	-1.12359	0.000428873	0.00713611
Nfatc2	783.066	-1.12485	5.81e-07	2.36e-05
Ptgs1	1963.81	-1.12636	1.12e-10	1e-08
Rnf24	191.154	-1.12775	0.00168146	0.0218748
Efnb1	302.307	-1.12848	8.49e-05	0.00179517
Ubl7	1681.94	-1.12908	2.64e-10	2.17e-08
Gnb5	282.544	-1.13408	0.000151918	0.00296601
Tmem40	1358.33	-1.13453	2.07e-09	1.43e-07
Cd55	414.572	-1.13561	2.87e-05	0.000718455
Gbp4	160.734	-1.13645	0.00267137	0.0316606
Fads1	2752.04	-1.13734	3.56e-12	4.33e-10
Gimap5	708.701	-1.13837	4.92e-07	2.04e-05
Ajuba	150.164	-1.14023	0.00390508	0.0431995
Cdk18	688.716	-1.14194	4.54e-07	1.9e-05
Fbxo10	364.428	-1.14253	0.000105402	0.00215707
Epb41	3747.06	-1.14382	2.16e-13	3.24e-11
Garnl3	306.967	-1.14495	0.00142259	0.0190161
Rnf125	696.703	-1.14585	4.54e-07	1.9e-05
Casc4	480.694	-1.14616	3.96e-06	0.000129254
Arhgap5	365.91	-1.14674	3.81e-05	0.000914441
Nol4l	645.75	-1.14677	3.2e-07	1.39e-05
Prkcq	1666.33	-1.14823	2.67e-10	2.19e-08
Itih5	3929.76	-1.14927	7.57e-06	0.000227499
Acss2	1142.09	-1.15095	1.04e-06	3.99e-05
Abcg2	1895.42	-1.15804	8.02e-11	7.44e-09
St3gal1	400.584	-1.15949	1.81e-05	0.000484861
Rdh10	201.241	-1.16224	0.000382582	0.00649771
Ache	138.287	-1.16551	0.00410273	0.0448752
Mast4	697.243	-1.16816	2.3e-07	1.03e-05
Acox1	2079.3	-1.17213	4.49e-11	4.43e-09
Zdhhc2	142.124	-1.17444	0.00194622	0.0246471
Dag1	1957.63	-1.18339	2.5e-11	2.59e-09
Rhbdf1	258.083	-1.18687	0.000227879	0.00414959
Adgrd1	256.043	-1.18707	0.000283322	0.00501643
Ankrd33b	146.613	-1.19084	0.00216879	0.0268566
Ccdc112	201.443	-1.1913	0.000334614	0.0057803
Inpp4b	257.033	-1.19272	6.54e-05	0.0014563
Srxn1	450.404	-1.19818	2.32e-06	7.98e-05
Myo5c	255.38	-1.1991	0.00090362	0.0131
Gbp6	105.774	-1.20269	0.00335105	0.0382477
Krt7	133.87	-1.20455	0.00100817	0.0143306
Serpina3g	7930.47	-1.20568	2.23e-11	2.35e-09
Fcgrt	698.406	-1.20593	4.4e-08	2.35e-06
Ssfa2	520.751	-1.20784	7.67e-07	3.04e-05
Klf9	382.152	-1.20892	8.37e-06	0.000248259
Mpped2	121.239	-1.20967	0.00214297	0.026587
Fam110b	324.39	-1.21043	1.71e-05	0.000459555
Cep170b	677.609	-1.21096	3.75e-07	1.6e-05
Rtkn	121.675	-1.21203	0.00308819	0.0358241
Afdn	485.674	-1.21342	2.75e-06	9.36e-05
Lamb2	276.829	-1.21489	5.53e-05	0.0012586
Agpat3	911.218	-1.21493	9.16e-09	5.64e-07
Yes1	189.565	-1.21572	0.000827001	0.0122226
Igdcc4	198.838	-1.21798	0.000291963	0.00513135
Gadd45g	121.809	-1.21911	0.00259939	0.0309755
Dock1	954.623	-1.22036	4.16e-06	0.00013537
Lrrn4	437.29	-1.22261	2.57e-06	8.78e-05
Tceal1	150.153	-1.2317	0.00105208	0.0148503
9530082P21Rik	562.779	-1.23254	6.59e-07	2.64e-05
Patj	705.719	-1.23615	5.66e-05	0.00128267
9430020K01Rik	311.819	-1.23729	3.12e-05	0.000768609
Vcl	1089.17	-1.23782	9.09e-10	6.78e-08
Casp12	515.674	-1.23905	3.55e-07	1.52e-05
Ttc39b	364.989	-1.24011	5.5e-05	0.00125414
Nwd1	1326.11	-1.24542	5.4e-11	5.19e-09
Rbp1	1048.52	-1.24949	2.8e-10	2.27e-08
Procr	729.613	-1.25038	2.36e-08	1.34e-06
Fgfr1	264.026	-1.25318	5.68e-05	0.00128575
Gulp1	211.168	-1.25655	0.000388074	0.0065782
Epb41l4b	1320.24	-1.26133	0.000466075	0.00763409
Pld1	201.62	-1.26135	7.12e-05	0.00156434
F5	282.062	-1.26217	1.93e-05	0.000511786
Plxna4os1	239.124	-1.27027	4.21e-05	0.000998598
Tnfaip2	1609.99	-1.27661	1.01e-12	1.35e-10
Trove2	451.543	-1.2768	0.000178044	0.0033723
Cdk14	295.706	-1.27787	1.55e-05	0.000420428
Maged2	1092.25	-1.27801	2.98e-08	1.63e-06
Slc18b1	204.541	-1.27891	0.000190284	0.00355605
Usp54	664.491	-1.27998	2.47e-07	1.1e-05
Ppp1r16b	164.087	-1.28088	0.00052252	0.00837564
C1rl	437.598	-1.2819	7.92e-07	3.12e-05
Dip2c	152.005	-1.28405	0.000363074	0.0062106
S100a6	492.251	-1.28915	1.33e-07	6.32e-06
Gata2	5595.26	-1.29123	1.76e-18	5.25e-16
Notch2	1141.77	-1.30025	3.76e-07	1.61e-05
Tspyl4	136.588	-1.30407	0.00175898	0.0227592
Crim1	401.234	-1.30581	7.98e-07	3.14e-05
Krt18	1700.74	-1.30878	6.71e-13	9.22e-11
E330009J07Rik	230.113	-1.31151	2.68e-05	0.00067377
Fam120c	492.041	-1.31173	3.16e-07	1.38e-05
Ly75	556.775	-1.31241	6.42e-08	3.33e-06
Dmd	162.988	-1.31311	0.000459424	0.00755817
Rab11fip3	570.319	-1.3139	7.16e-08	3.67e-06
Txnip	9758.67	-1.31659	4.34e-21	1.75e-18
Fry	450.687	-1.3189	3.01e-07	1.32e-05
Ctnnd1	156.737	-1.32053	0.000423975	0.00707705
Nqo1	237.846	-1.32065	2.66e-05	0.000671002
Ctf1	169.316	-1.32084	0.000255329	0.00459207
Sema4b	303.634	-1.32099	2.27e-06	7.85e-05
Ttc28	537.146	-1.32468	1.14e-07	5.54e-06
Apoe	9763.21	-1.32702	3.31e-22	1.77e-19
Car2	25728.9	-1.3281	1.68e-22	9.17e-20
Vnn1	110.909	-1.32878	0.00354985	0.0400292
Gfpt2	181.666	-1.32921	0.000330936	0.00573186
Prkg1	307.872	-1.32975	9.97e-06	0.000289994
Rbpms2	275.304	-1.33093	8.06e-06	0.000240954
Lrrc66	93.7743	-1.3319	0.00316468	0.0364365
Btc	146.978	-1.33263	0.000508601	0.0081675
Nsg1	227.979	-1.3338	6.69e-05	0.0014804
Cdc14b	110.454	-1.33428	0.00180557	0.02328
Batf2	125.562	-1.33618	0.000900272	0.0130659
Synpo2	128.163	-1.33866	0.000970678	0.0138427
Bcam	263.882	-1.34211	0.000384657	0.00652871
Adam22	568.945	-1.35227	6.07e-06	0.000189209
Mansc1	330.324	-1.35305	4.77e-06	0.000152281
Slc12a2	562.113	-1.35358	3.68e-05	0.000891041
Scarf1	1787.26	-1.35855	1.47e-14	2.59e-12
Vegfc	198.769	-1.36192	3.18e-05	0.000780244
Cdc42bpa	382.201	-1.36518	4.84e-07	2.02e-05
Rusc2	256.198	-1.36972	1.31e-05	0.000365175
Tnip3	720.507	-1.37016	1.15e-09	8.41e-08
Tmem158	237.518	-1.37154	1.2e-05	0.000339843
Gbx2	81.2849	-1.372	0.00402444	0.0442402
Agpat4	240.644	-1.37674	6.85e-06	0.000209073
Cxx1c	139.136	-1.37983	0.000599891	0.0094033
Maff	98.0931	-1.38122	0.00214272	0.026587
Slc16a9	289.907	-1.38291	3.62e-06	0.000119132
Tnks1bp1	327.783	-1.38318	1.28e-06	4.81e-05
Ube2e2	305.788	-1.3882	1.95e-06	6.87e-05
Tbkbp1	314.337	-1.38837	1.41e-06	5.22e-05
Zfpm1	2073.67	-1.3912	0.000635307	0.00987586
Marveld2	240.036	-1.3926	6.37e-05	0.00142356
Syt11	383.974	-1.39304	1.14e-07	5.56e-06
Aplp2	3852.05	-1.39705	7.27e-19	2.24e-16
Acacb	122.831	-1.39726	0.00257554	0.0307819
Adgre5	817.847	-1.3976	1.94e-10	1.65e-08
Pls3	552.95	-1.40114	3.89e-09	2.53e-07
Cldn12	525.414	-1.40197	1.26e-06	4.75e-05
Treml1	123.684	-1.40335	0.00032491	0.00564238
Dusp16	104.189	-1.40342	0.00246994	0.0297709
Eya2	1412.75	-1.40679	8.73e-14	1.36e-11
Clstn1	1433.14	-1.41434	1.33e-13	2.05e-11
Igf2r	477.757	-1.4151	2.45e-08	1.38e-06
Clcn5	208.165	-1.41666	1.98e-05	0.000523284
Gfi1b	2028.28	-1.41807	1.72e-16	3.82e-14
Fam174b	595.561	-1.41965	1.07e-09	7.9e-08
Exoc6b	1204.33	-1.42145	5.77e-13	7.98e-11
Hspa12b	357.487	-1.42181	2.52e-07	1.12e-05
Slc8a1	85.8058	-1.42315	0.00395931	0.043651
Epb41l5	176.405	-1.42611	0.00258745	0.0308554
Pbx1	800.506	-1.42943	1.59e-11	1.71e-09
Rnd2	176.931	-1.43619	6.96e-05	0.00153357
Sla2	742.766	-1.44079	9.65e-11	8.73e-09
Rab6b	311.86	-1.44138	6.41e-07	2.58e-05
Bhlhe40	244.023	-1.44479	7.45e-06	0.000225237
Rasl12	130.273	-1.44765	0.000368099	0.0062761
Epor	318.803	-1.44871	2.48e-07	1.11e-05
Osgin1	320.778	-1.44962	1.27e-06	4.78e-05
Slc44a1	504.281	-1.45182	1.84e-08	1.06e-06
Arrdc4	1381.03	-1.45237	6.51e-14	1.04e-11
Plpp7	163.3	-1.46056	9.84e-05	0.00203469
Gdf3	540.206	-1.4616	1.22e-09	8.85e-08
Ces2g	765.739	-1.46635	2.28e-09	1.54e-07
Tbxas1	2614.69	-1.46785	1.44e-19	4.55e-17
Cdcp1	350.841	-1.46859	3.42e-07	1.48e-05
Vangl1	191.94	-1.46866	3.17e-05	0.000777522
Gata3	395.331	-1.46876	6.5e-08	3.36e-06
Trib3	270.611	-1.47409	7.5e-07	2.98e-05
Chst10	231.969	-1.47589	6.73e-06	0.000205751
Fam213a	891.492	-1.47751	2.81e-12	3.46e-10
Clstn3	1645.77	-1.48146	3.21e-09	2.12e-07
Ampd3	355.93	-1.49121	1.29e-05	0.000360241
Pbx3	229.613	-1.49893	5.13e-06	0.000162614
Gm2830	160.937	-1.50637	3.46e-05	0.000840465
Coq8a	2546.94	-1.51119	6.45e-10	4.97e-08
Ndrg2	552.31	-1.51721	5.5e-10	4.3e-08
Cyp7b1	169.383	-1.51955	5.56e-05	0.00126393
Aldoc	431.67	-1.52207	1.48e-08	8.67e-07
Cish	388.906	-1.52247	2.64e-08	1.47e-06
Prr5l	178.937	-1.52621	4.06e-05	0.000968108
Lmna	459.243	-1.52756	0.00101253	0.0143849
Bex1	236.466	-1.53351	1.06e-06	4.06e-05
Anpep	85.845	-1.53697	0.00104489	0.0147886
Sorbs1	237.444	-1.5385	2.4e-06	8.24e-05
Trim62	293.23	-1.5388	1.56e-07	7.29e-06
Mpzl1	527.626	-1.53909	8.45e-10	6.37e-08
Bdh2	292.229	-1.54328	1.96e-07	8.88e-06
Slc35e4	316.343	-1.54359	7.65e-08	3.9e-06
Nkx2-3	694.962	-1.55446	6.68e-12	7.69e-10
B3gnt3	131.399	-1.56107	7.99e-05	0.00171463
Gp1ba	196.637	-1.56668	1.36e-05	0.000377794
Pde10a	76.8401	-1.56705	0.0025853	0.0308496
Tie1	2639.07	-1.56953	1.32e-17	3.4e-15
Tigd5	112.935	-1.56977	0.000425387	0.00709143
Rps6ka6	152.957	-1.57691	6.59e-05	0.00146334
Gm973	136.071	-1.57733	0.000143345	0.00281539
Acpp	79.3651	-1.58136	0.00151876	0.0201477
Prdm16	614.261	-1.58165	3.49e-11	3.54e-09
Fzd8	135.463	-1.58437	9.71e-05	0.0020174
Arxes2	115.474	-1.59594	0.000282452	0.00500441
9330182L06Rik	137.482	-1.59763	8.03e-05	0.00172079
Ccnjl	116.968	-1.59981	0.000225819	0.00412064
Selenom	285.782	-1.60127	3.84e-08	2.07e-06
Fam131a	67.4357	-1.60376	0.00470843	0.049962
Vdr	693.501	-1.60792	3.77e-10	2.97e-08
F2r	2235.98	-1.61201	3.41e-15	6.45e-13
St5	252.082	-1.61218	4.44e-07	1.87e-05
Pdzd2	84.3477	-1.61523	0.000715391	0.0108696
Gimap1os	94.333	-1.62099	0.000461246	0.00757389
Syngr1	192.682	-1.63221	3.89e-06	0.00012718
F11r	1052.25	-1.63767	6.19e-16	1.32e-13
Csgalnact1	2197.05	-1.63893	9.03e-21	3.48e-18
Carmil1	93.9996	-1.6413	0.000700668	0.0107142
Gp5	845.346	-1.64221	3.12e-14	5.24e-12
Cdh23	52.5769	-1.64367	0.00447009	0.0480521
Mfhas1	250.297	-1.64846	2.23e-07	1e-05
Srgap3	195.478	-1.65174	1.78e-06	6.35e-05
Card10	76.4342	-1.65358	0.00209119	0.0260555
Col4a1	1505.73	-1.66827	3.46e-18	9.66e-16
Rab13	60.4626	-1.67165	0.00182658	0.0234834
Foxd2	172.377	-1.67251	1.31e-05	0.000367239
Rab27b	618.857	-1.68838	2.18e-13	3.25e-11
Rassf6	45.3793	-1.69748	0.0045819	0.0488935
Myof	620.452	-1.70154	2.83e-06	9.62e-05
Nap1l3	212.934	-1.70454	4.15e-07	1.76e-05
Pros1	438.671	-1.70682	2.69e-11	2.76e-09
A930011G23Rik	415.607	-1.70829	1.13e-08	6.79e-07
Kcnk5	1568.58	-1.7196	2.76e-20	9.79e-18
Nid2	66.97	-1.71993	0.00167828	0.0218552
Pbld2	45.4424	-1.7224	0.00376118	0.0419258
Arhgap31	657.914	-1.72311	5.5e-13	7.67e-11
Rin2	194.137	-1.72727	8.76e-07	3.39e-05
Cracr2b	112.367	-1.72959	3.02e-05	0.000747992
Mpl	11109.3	-1.73147	4.38e-33	8.84e-30
Sardh	54.5386	-1.73463	0.00237088	0.0287618
Arhgef12	212.087	-1.73519	3.49e-07	1.5e-05
Il18bp	144.116	-1.73964	5.4e-06	0.000170015
Coro2b	92.3877	-1.74114	0.000334313	0.0057803
Mtus2	62.0733	-1.74214	0.00152504	0.0202208
Gnaz	233.913	-1.74435	1.14e-05	0.000325962
Gp1bb	190.059	-1.74973	8.69e-07	3.37e-05
Iigp1	906.663	-1.75205	2.83e-07	1.25e-05
Klhl4	297.404	-1.75494	6.53e-06	0.000201077
Nfia	333.372	-1.75494	6.24e-10	4.83e-08
C530008M17Rik	186.869	-1.75796	1.98e-05	0.000523
Ltbp4	154.554	-1.77099	7.84e-06	0.000235226
Kazn	118.614	-1.77346	6.13e-05	0.00137426
Chad	144.336	-1.77367	5.79e-06	0.000181144
Sox6	797.895	-1.7777	3.37e-15	6.41e-13
Slc52a3	105.101	-1.77787	9.63e-05	0.00200535
Reps2	111.897	-1.78193	8.03e-05	0.00172079
Ptk2	399.135	-1.78196	6.47e-11	6.13e-09
Dcbld2	74.7506	-1.78265	0.00377686	0.042047
Lurap1	156.678	-1.78274	2.03e-06	7.09e-05
Eps8l2	173.469	-1.78681	7.13e-07	2.85e-05
Magee1	300.66	-1.78926	1.45e-09	1.04e-07
Hif3a	155.423	-1.79431	3.12e-06	0.000104447
Col4a2	1626.93	-1.79501	1.55e-16	3.48e-14
Ecscr	104.991	-1.8012	4.24e-05	0.00100413
Gp9	420.132	-1.81864	7.17e-12	8.18e-10
Fgfr3	122.549	-1.81926	8.07e-05	0.00172568
Fndc4	54.9649	-1.81937	0.001063	0.0149562
Boc	84.2228	-1.82017	0.000135736	0.00268201
Raver2	286.757	-1.82094	7.24e-09	4.49e-07
Arhgap29	401.39	-1.82793	1.3e-11	1.43e-09
Ephx1	122.085	-1.83964	1.33e-05	0.000371234
Tmem150a	59.7855	-1.84237	0.00141803	0.0189672
Smim6	243.514	-1.84716	4.96e-09	3.17e-07
Dcaf12l1	247.91	-1.84837	1.02e-08	6.21e-07
Adamtsl5	209.624	-1.85108	2.88e-08	1.58e-06
Morc4	273.188	-1.85129	1.8e-09	1.27e-07
Prnp	316.582	-1.85909	2.32e-10	1.92e-08
Insrr	65.5968	-1.86379	0.000263063	0.00471179
Col16a1	1167.74	-1.87478	8.04e-16	1.69e-13
Bpifb5	113.295	-1.8754	1.49e-05	0.000409277
Tmem102	97.6231	-1.87728	5.66e-05	0.00128267
Cc2d2a	170.044	-1.87944	6.05e-06	0.000188628
Rbfox2	82.7491	-1.88385	0.000149202	0.00291939
Sec14l2	97.0243	-1.88796	4.36e-05	0.00102731
Trpc6	1091.5	-1.8927	1.39e-12	1.83e-10
Ankrd63	79.9917	-1.89914	0.000108442	0.00220413
Grm1	47.0234	-1.91732	0.00243912	0.0294807
Plxna1	403.991	-1.91745	1.39e-11	1.53e-09
Ecm1	305.885	-1.91775	1.13e-10	1.01e-08
Myo6	164.059	-1.9178	4.35e-05	0.00102722
Gm16070	48.5403	-1.92006	0.00196773	0.0248604
Slc1a4	86.9202	-1.92168	0.000100097	0.00206412
Slc24a5	165.705	-1.92168	5.04e-06	0.000160027
Bex4	262.33	-1.92772	1.88e-10	1.62e-08
Gm4951	277.335	-1.93038	2.06e-07	9.32e-06
Atp9a	124.337	-1.93074	8.2e-06	0.000243847
Gm12185	290.399	-1.93107	6.26e-09	3.92e-07
Pcdhgb4	58.6335	-1.93222	0.000941214	0.0134885
Zfp612	79.5767	-1.93346	0.000197637	0.00366502
Bex2	45.9187	-1.93393	0.00156593	0.0207211
P3h4	133.988	-1.93451	2.58e-06	8.8e-05
Gm43904	58.1004	-1.93506	0.000739853	0.0111702
9430076C15Rik	45.663	-1.94002	0.00105968	0.0149253
Il4	56.9795	-1.94092	0.000291405	0.00512842
Rhof	1046.07	-1.94144	1.15e-21	5.41e-19
Bcl6b	49.8102	-1.94182	0.000812927	0.0120652
Ephb4	289.293	-1.94761	2.04e-10	1.72e-08
Ccdc60	107.722	-1.94794	6.6e-06	0.000202802
Itsn1	1754.29	-1.94905	1.3e-26	1.26e-23
Mecom	2094.69	-1.94969	5.13e-18	1.39e-15
Fzd9	67.6843	-1.9565	0.000603738	0.00944668
2010107G23Rik	47.0624	-1.95916	0.00166767	0.021771
Gm11346	177.229	-1.96056	6.29e-08	3.27e-06
Fstl1	655.011	-1.96838	1.42e-16	3.22e-14
Agmo	44.7803	-1.96955	0.00207823	0.0259187
Spats2	42.4256	-1.97194	0.0020201	0.0253988
Plxnc1	4218.94	-1.97748	7.8e-20	2.53e-17
Gm28053	29.0174	-1.98138	0.00352579	0.0398779
Lrtm2	38.1049	-1.98347	0.00190848	0.0242511
Samd12	123.51	-1.98436	3.09e-06	0.000103883
Esam	1786.72	-1.99275	4.97e-28	6.37e-25
Sh3yl1	46.6055	-1.9931	0.00136044	0.01842
Slfn2	859.724	-1.99432	5.25e-12	6.18e-10
Palld	194.139	-1.99614	2.41e-08	1.37e-06
Mamdc2	662.171	-1.99959	1.31e-16	2.99e-14
Kif21a	70.0581	-1.9998	0.000160617	0.00310125
Igsf3	62.9733	-2.00002	0.00047501	0.00774154
Ttc39a	67.8267	-2.00165	0.000220523	0.00403805
Gbp9	239.893	-2.00454	9.77e-08	4.86e-06
Rin1	41.7566	-2.0075	0.0027175	0.0321348
Plscr4	539.526	-2.0081	4.99e-15	9.28e-13
Smagp	80.7327	-2.00911	4.73e-05	0.0011011
Tro	139.371	-2.01319	5.95e-07	2.41e-05
Plpp3	137.712	-2.01746	1.26e-06	4.76e-05
Myo1d	323.177	-2.02159	4.76e-12	5.63e-10
Gas2l1	129.35	-2.02461	2.43e-07	1.09e-05
Gucy1a3	833.213	-2.02602	3.51e-18	9.7e-16
Htr2a	81.7035	-2.02669	6.34e-05	0.00141625
Mycn	4620.1	-2.03418	1.82e-26	1.7e-23
Cadps2	364.754	-2.03709	3.05e-13	4.45e-11
Slc27a6	333.753	-2.03751	5.41e-12	6.33e-10
Dixdc1	46.0602	-2.04165	0.000450279	0.00744037
Itgb3	777.841	-2.05191	6.04e-20	2.01e-17
Phlda2	151.858	-2.05266	1.04e-07	5.08e-06
Pkia	229.799	-2.05723	8.46e-10	6.37e-08
Chic1	40.0907	-2.0607	0.00231752	0.0282582
Gbp8	244.221	-2.06795	2.56e-11	2.65e-09
Lzts1	32.5908	-2.0698	0.00206125	0.0257804
A730089K16Rik	43.8465	-2.07087	0.000650982	0.0100481
Apbb1	259.91	-2.07194	1.03e-10	9.32e-09
Gng11	764.326	-2.07477	1.45e-20	5.51e-18
Cd38	188.074	-2.07536	2.31e-06	7.95e-05
Slc16a12	417.856	-2.078	2.72e-08	1.51e-06
Nckap1	616.431	-2.08328	2.66e-18	7.66e-16
Mboat2	313.33	-2.09372	1.56e-12	2.02e-10
Lsr	64.0501	-2.10108	0.00012675	0.00252345
Tcaf1	263.077	-2.10152	7.33e-11	6.85e-09
Arhgef17	183.963	-2.10208	4.43e-09	2.86e-07
Ctnnal1	740.507	-2.11586	2.63e-20	9.59e-18
Fkbp14	43.6692	-2.12613	0.00140968	0.0188917
Ttll7	76.3845	-2.12875	4.02e-05	0.000959009
Rnf208	133.482	-2.13156	5.08e-07	2.1e-05
Plxna4	118.578	-2.13442	1.27e-06	4.77e-05
Ptrf	1065.3	-2.13777	5.98e-25	4.49e-22
Noxa1	48.1098	-2.13809	0.000355322	0.00609389
Myh10	212.672	-2.13898	5.89e-10	4.59e-08
Ak1	311.269	-2.14222	1.23e-13	1.9e-11
F830016B08Rik	83.7164	-2.14674	4.93e-06	0.00015681
Prkcdbp	429.241	-2.15103	1.35e-15	2.72e-13
Park2	29.5916	-2.15251	0.00144882	0.0193274
A930004D18Rik	23.9365	-2.16572	0.00466297	0.0496415
Hacd4	1683.58	-2.18285	3.16e-21	1.36e-18
Ophn1	213.472	-2.18423	3.74e-10	2.96e-08
Plxdc2	1063.53	-2.19798	5.36e-27	5.41e-24
Amotl2	96.8553	-2.20869	0.00070607	0.0107592
Arpin	47.5242	-2.2142	0.000305203	0.00532836
Otub2	435.155	-2.21473	2.52e-16	5.51e-14
Cdc42bpb	46.0802	-2.21579	0.00066044	0.0101761
Alox12	23.7178	-2.2165	0.00226534	0.0277899
Apc2	141.319	-2.22612	7.58e-08	3.87e-06
Sema3f	20.5276	-2.22649	0.004682	0.0497606
Fgd5	784.409	-2.22737	3.39e-23	2.02e-20
Tgfbr3	1591.34	-2.22759	9.78e-26	8.55e-23
Tek	1118.54	-2.2295	4.29e-21	1.75e-18
Prex2	158.636	-2.25082	8.02e-09	4.95e-07
Phactr1	141.703	-2.25803	2.48e-08	1.39e-06
Soga1	800.71	-2.25879	3.79e-23	2.21e-20
Gstm2	95.7096	-2.25945	1.72e-06	6.16e-05
Gm26917	13711.2	-2.2597	8.53e-30	1.32e-26
Zfp13	19.2594	-2.26773	0.00452167	0.0484675
Serping1	42.0403	-2.26965	0.000264094	0.00472381
Obsl1	1085.44	-2.27234	5.56e-28	6.58e-25
Pxdn	45.1733	-2.2756	0.000966626	0.0138074
Mum1l1	68.275	-2.27571	0.000641993	0.00994445
Stard13	80.7493	-2.28096	1.05e-05	0.000301037
Npdc1	331.456	-2.29146	2e-15	3.97e-13
Dlk1	60.9099	-2.29795	4.65e-05	0.00108552
Irf6	564.688	-2.31048	6.73e-20	2.21e-17
Amigo2	308.652	-2.31396	8.24e-15	1.49e-12
2510009E07Rik	291.343	-2.31748	1.7e-14	2.97e-12
Klf12	83.0705	-2.32798	2.71e-06	9.23e-05
1810010H24Rik	42.981	-2.33262	0.000165598	0.00318336
Mpdz	302.964	-2.34297	7.12e-14	1.13e-11
Tcaf2	37.6111	-2.34829	0.000216645	0.00397289
Mmp14	254.274	-2.35329	4.11e-13	5.83e-11
Dsg2	129.065	-2.35347	0.000730546	0.0110615
Trim47	2185.04	-2.35433	5.52e-41	4.82e-37
Pdzk1ip1	1926.3	-2.35525	2.43e-39	1.28e-35
Tmtc2	20.9909	-2.35849	0.00333248	0.0381268
Slc6a9	34.621	-2.36442	0.00091984	0.0132546
Adamts1	30.5218	-2.36475	0.000783611	0.0117409
Porcn	40.2969	-2.37918	0.000354624	0.00608589
Myo1e	148.074	-2.38295	4.03e-07	1.71e-05
Me1	39.5789	-2.3842	0.000747667	0.0112622
Art4	1118.45	-2.38571	5.77e-18	1.55e-15
Fkbp10	96.3376	-2.38776	2.57e-07	1.14e-05
Cx3cl1	231.971	-2.40029	1.41e-12	1.84e-10
Aebp1	46.7739	-2.40681	0.000164774	0.00316984
Triqk	129.556	-2.40721	1.1e-08	6.67e-07
Gm5148	57.5218	-2.42131	3.92e-05	0.000939753
Pdgfd	145.186	-2.42511	3.09e-09	2.05e-07
Ghr	182.14	-2.43256	4.08e-11	4.07e-09
Mmp17	138.493	-2.43447	4.49e-09	2.9e-07
Evc	117.699	-2.45974	0.00274321	0.0323513
Bgn	390.166	-2.46047	7.06e-18	1.87e-15
Cyp2u1	21.0729	-2.46413	0.00231247	0.0282228
Wfdc2	97.3994	-2.46745	1.71e-07	7.9e-06
Shroom4	281.179	-2.4701	5.44e-09	3.44e-07
Edar	76.6688	-2.47334	3.87e-06	0.000126614
Abcg3	607.478	-2.49235	3.62e-16	7.78e-14
Jam3	144.986	-2.49729	3.48e-10	2.78e-08
Mllt3	1258.88	-2.50048	1.33e-36	3.18e-33
Mlph	112.357	-2.5038	1.37e-08	8.13e-07
Sema4f	29.3196	-2.51353	0.00118006	0.0164063
Ryk	431.644	-2.51359	1.98e-20	7.33e-18
Synm	35.872	-2.51933	7.52e-05	0.00163189
Slc6a15	448.957	-2.52115	9.5e-09	5.8e-07
Plekhg1	148.572	-2.52175	1.39e-10	1.22e-08
Ptges	120.823	-2.53577	9.84e-10	7.27e-08
Ildr1	36.2295	-2.53922	0.000363791	0.00621881
Xkr6	42.2505	-2.54371	5.3e-05	0.00121892
Lgr4	82.4773	-2.5479	5.44e-07	2.24e-05
1700003E16Rik	49.1602	-2.55377	2.73e-05	0.000685184
Gbp10	16.7031	-2.55526	0.00378915	0.0421302
Tmem246	513.524	-2.56537	3.19e-23	1.95e-20
Rasip1	50.5546	-2.56845	3.74e-05	0.00090071
Smpdl3b	22.4316	-2.57283	0.000791451	0.01182
Hid1	563.525	-2.5771	9.24e-24	6.22e-21
Clca3a1	94.3087	-2.57832	1.72e-07	7.9e-06
Grb10	2398.95	-2.57979	9.03e-36	1.97e-32
Tnfsf4	64.8172	-2.58541	5e-06	0.000158941
Hs3st1	65.4781	-2.58802	1.66e-06	5.99e-05
Nupr1	219.623	-2.60283	2.68e-14	4.56e-12
Reep2	158.766	-2.60885	1.63e-11	1.74e-09
Tinagl1	302.027	-2.62491	8.45e-18	2.22e-15
Ntn4	59.4123	-2.63001	1.78e-06	6.35e-05
Igf2bp2	226.633	-2.63361	5.25e-15	9.71e-13
Abcb1a	78.6409	-2.63629	0.000815765	0.0120868
Rgmb	61.4332	-2.64135	4.65e-06	0.000149031
Htra3	75.0038	-2.64135	1.38e-07	6.53e-06
Pygm	695.735	-2.65062	2.31e-30	3.78e-27
Acsbg1	24.0421	-2.67087	0.00375127	0.0418509
Nbea	159.426	-2.68053	2.64e-12	3.27e-10
Scd1	35.1351	-2.68122	0.000496055	0.008021
Ehd3	504.513	-2.68579	1.07e-21	5.1e-19
Cdr2l	33.6556	-2.68588	0.000417824	0.00698769
Mfap2	124.503	-2.68945	8.61e-10	6.46e-08
Ptn	121.717	-2.69033	1.41e-09	1.01e-07
Mtss1l	245.313	-2.70675	6.6e-08	3.4e-06
Gstt1	236.084	-2.7191	1.14e-15	2.36e-13
Lhfp	37.6305	-2.72342	0.000107999	0.00219682
Ptpn14	162.855	-2.72477	2.02e-12	2.54e-10
Plxna2	40.6306	-2.73	8.3e-05	0.00175983
Ackr1	25.9216	-2.73375	0.000528042	0.00845383
Socs2	373.455	-2.73723	4.6e-22	2.37e-19
Cpm	43.9621	-2.74152	0.000193986	0.00360495
Nes	23.9548	-2.75603	0.00050768	0.0081675
Plekhg6	33.5046	-2.7621	8.16e-05	0.00173898
Mcc	21.6452	-2.76318	0.00163625	0.0214355
Lonrf2	23.8781	-2.77207	0.00417438	0.045564
Slco2a1	32.9659	-2.79598	0.000239971	0.00433368
Lpar4	39.7667	-2.79772	2.83e-05	0.000709387
Tcf15	188.013	-2.80921	3.36e-14	5.62e-12
Pde9a	60.4621	-2.81179	4.18e-05	0.00099458
Hoxb5	68.8819	-2.81846	1.82e-07	8.31e-06
Rhoc	25.9766	-2.81926	0.000531951	0.00850603
Mapk8ip1	22.81	-2.82639	0.000474861	0.00774154
Dcbld1	39.2204	-2.84071	1.43e-05	0.000392878
Gm17322	20.4949	-2.8528	0.000618499	0.00964314
Cr2	22.5101	-2.86441	0.000325944	0.00565659
Dlg2	97.075	-2.87405	5.32e-09	3.37e-07
Chil5	44.2964	-2.88162	6.34e-06	0.00019629
Foxa3	121.373	-2.89741	9.11e-11	8.33e-09
Nrk	158.401	-2.89774	4.22e-13	5.96e-11
Fjx1	81.6835	-2.89826	9.42e-08	4.71e-06
Dmtn	24.3168	-2.89961	0.00027132	0.00483657
Arhgef16	21.7741	-2.90069	0.000301968	0.00528243
Rorc	81.0563	-2.90297	0.000273751	0.00486998
Mpp2	65.1404	-2.91358	1.01e-07	5.02e-06
Nr3c2	50.1489	-2.91474	0.000707681	0.0107775
Gulo	20.7792	-2.91532	0.000813809	0.0120714
Egr1	751.168	-2.9162	1.88e-08	1.08e-06
Col18a1	262.728	-2.93104	8.02e-19	2.45e-16
Pde1b	350.567	-2.93168	1.15e-23	7.17e-21
Jam2	199.026	-2.93222	7.82e-15	1.43e-12
Plcb1	60.8448	-2.94144	8.01e-07	3.15e-05
Fscn1	293.698	-2.95573	3.39e-13	4.89e-11
Ndn	560.793	-2.98112	8.33e-32	1.46e-28
Cdkn1c	268.584	-3.00281	3.65e-20	1.28e-17
Upp1	178.744	-3.02132	1.2e-15	2.47e-13
Klhl13	78.8723	-3.02259	5.77e-09	3.62e-07
Tmem163	27.1015	-3.03426	0.000242889	0.00438035
2900011O08Rik	19.2202	-3.03707	0.000323714	0.00562907
Syt9	28.3983	-3.0635	0.000130742	0.00259831
Prkd1	14.437	-3.06535	0.00246123	0.0297206
Sdc2	356.182	-3.06889	1.63e-13	2.45e-11
Enpp6	17.169	-3.07149	0.00050849	0.0081675
Pkp2	19.0744	-3.07414	0.00231036	0.0282228
Fam110c	264.974	-3.07483	4.12e-14	6.76e-12
Slc16a2	323.233	-3.08606	1.14e-23	7.17e-21
Pdgfb	63.3516	-3.09496	1.4e-08	8.23e-07
Bmp8a	13.41	-3.10039	0.000784877	0.0117472
Sdpr	791.228	-3.10749	3.71e-14	6.16e-12
Erp27	104.177	-3.1085	1.2e-07	5.8e-06
Chst2	91.2936	-3.10888	7.03e-05	0.00154863
Tgfb1i1	19.4976	-3.11821	0.000284932	0.00503765
Ndrg4	13.6851	-3.13723	0.00305243	0.0354877
Nrep	15.3233	-3.13762	0.000838448	0.0123363
Hspb8	76.3634	-3.13903	1.65e-07	7.66e-06
Fhl1	417.844	-3.15263	6.74e-11	6.36e-09
Clu	359.606	-3.15607	6.93e-17	1.67e-14
Unc45b	62.1979	-3.16614	9.89e-08	4.91e-06
Susd4	16.9543	-3.17129	0.00120447	0.0166959
Lhcgr	276.02	-3.17157	9.34e-23	5.33e-20
Tgfb3	49.9901	-3.17183	1.46e-06	5.38e-05
Fzd4	104.16	-3.17515	4.69e-11	4.59e-09
Gli3	20.6176	-3.19456	0.000608884	0.00952152
Dusp4	157.359	-3.21736	2.81e-08	1.55e-06
Rhoj	142.853	-3.22764	1.72e-14	2.99e-12
Zfp711	19.0372	-3.23036	0.000639282	0.00992003
Abca5	197.903	-3.25822	3.02e-10	2.44e-08
Tgfa	28.7155	-3.26623	1.05e-05	0.000301037
Snrpn	24.0213	-3.28924	0.000120759	0.00241887
Ank3	24.4853	-3.30264	9.47e-05	0.00197468
Shroom3	88.2041	-3.31789	2.06e-10	1.73e-08
Myom1	121.641	-3.33487	4.26e-08	2.28e-06
Ikzf4	101.779	-3.3387	4.34e-11	4.29e-09
Exoc3l4	26.3731	-3.34958	1.31e-05	0.000365175
Gpx8	17.8051	-3.35399	0.000589965	0.00927542
D630039A03Rik	265.267	-3.37296	2.14e-25	1.7e-22
Zfp92	34.7405	-3.4146	0.00174857	0.0226516
6330403K07Rik	12.3924	-3.41893	0.0017606	0.022769
Slamf1	504.071	-3.42756	1.79e-37	4.69e-34
Hap1	10.635	-3.4312	0.000955941	0.0136846
Fhdc1	237.216	-3.43553	1.13e-23	7.17e-21
Tgm2	2682.81	-3.4449	9.19e-30	1.34e-26
Slc6a17	13.869	-3.4472	0.00208705	0.0260162
Skint3	18.4969	-3.45451	5.98e-05	0.001346
Ddr1	20.0011	-3.46317	6.72e-05	0.00148488
Sorbs2	86.6964	-3.46749	5.67e-08	2.97e-06
Gm10419	50.7013	-3.47238	5.11e-05	0.00118132
AA986860	37.6617	-3.47665	1.34e-06	4.99e-05
Ndnf	22.4525	-3.49009	7.83e-05	0.00168547
Fam171b	75.6816	-3.49264	5.93e-11	5.65e-09
Prom2	30.7126	-3.51001	0.000116411	0.0023479
Tmod1	69.3764	-3.51102	2.03e-10	1.72e-08
Dync1i1	19.1493	-3.51761	0.00010417	0.00213715
Mmrn1	5317.81	-3.52776	7.24e-19	2.24e-16
Magi1	21.13	-3.5346	0.000140593	0.0027655
P3h2	73.3193	-3.5377	3.16e-10	2.54e-08
Unc45bos	12.3932	-3.53942	0.00158392	0.0209065
Sbf2	170.773	-3.5449	2.05e-18	5.99e-16
Dusp26	8.86279	-3.54735	0.00414587	0.0452904
Tenm4	26.3117	-3.54866	0.0026455	0.0313825
Sspn	13.9309	-3.55831	0.000703144	0.0107335
Clip3	133.795	-3.56559	1.3e-10	1.15e-08
BC067074	96.8432	-3.5725	1.55e-12	2.02e-10
Vwf	2094.37	-3.57578	2.57e-25	1.98e-22
Serpinb8	76.7207	-3.58187	1.84e-10	1.59e-08
Cldn10	34.3156	-3.58518	1.79e-06	6.39e-05
3632451O06Rik	30.9514	-3.59747	5.24e-05	0.00120748
Pde6h	21.7335	-3.63394	0.000136902	0.00270099
Plscr2	54.61	-3.63613	0.00467923	0.0497606
Aldh1a1	582.184	-3.63623	3.47e-08	1.88e-06
Mettl24	25.8745	-3.65567	9.35e-06	0.000273751
Gm37336	8.78126	-3.67764	0.00128754	0.0176607
Cd248	49.9797	-3.71989	5.14e-09	3.28e-07
Pdgfrl	9.43649	-3.74458	0.000859695	0.0125814
Sox18	98.9843	-3.74795	2.83e-13	4.16e-11
Tceal3	31.0385	-3.75395	3.11e-06	0.000104311
Tns2	385.616	-3.80647	1.06e-38	4.64e-35
Exph5	33.1126	-3.82156	1.8e-06	6.41e-05
Clec14a	56.1537	-3.85614	9.46e-10	7.02e-08
Nipal2	13.2427	-3.85773	0.000214582	0.003941
Lrrc32	16.9055	-3.85891	9.41e-05	0.00196235
Gm13111	35.0746	-3.88148	3.9e-07	1.66e-05
Gm19409	7.12634	-3.92056	0.00433635	0.0469608
Tpbg	15.0329	-3.95881	0.000148762	0.00291308
Timp3	353.201	-3.97312	1.41e-21	6.37e-19
Mid2	59.1645	-3.97475	1.37e-10	1.21e-08
Cutal	7.72297	-3.97609	0.00319573	0.0367306
Kazald1	106.404	-3.99626	1.41e-15	2.83e-13
F2	9.09481	-4.01142	0.00115194	0.0160953
Obscn	384.048	-4.0418	1.14e-39	7.48e-36
Kdr	126.482	-4.08123	1.04e-17	2.7e-15
Sfrp1	116.626	-4.09627	1.73e-09	1.22e-07
Sult1a1	256.496	-4.12328	1.2e-07	5.77e-06
Kdf1	21.9138	-4.12468	9.57e-06	0.000279565
Gm42517	37.0954	-4.13291	9.36e-08	4.69e-06
Clec1a	200.067	-4.14907	6.25e-11	5.94e-09
Unc13b	79.9281	-4.16061	1.6e-07	7.44e-06
Arhgef26	33.1259	-4.16168	7.1e-06	0.000215526
Rarb	75.0888	-4.16475	5.04e-08	2.66e-06
Zfp423	7.31131	-4.18146	0.00263208	0.031267
Ocln	141.194	-4.18273	2.25e-21	9.99e-19
Nxnl2	21.9553	-4.19654	1.06e-06	4.06e-05
Tbx1	8.96044	-4.20311	0.00110888	0.0155433
Rasl11a	15.729	-4.22014	2.63e-05	0.00066592
Podxl	315.991	-4.23241	2.93e-38	1.1e-34
Lgr5	13.1566	-4.24679	0.000117707	0.00236858
Pdgfc	55.3866	-4.25789	5.51e-07	2.26e-05
Cald1	6.35129	-4.27138	0.00291945	0.0341688
Cpne8	105.711	-4.31912	8.41e-10	6.37e-08
Itgb6	19.929	-4.34179	6.44e-06	0.000199118
Efs	11.8046	-4.34474	0.000190107	0.00355552
Rprm	7.45015	-4.34601	0.00237801	0.0288084
Plcl1	141.802	-4.37002	2.67e-13	3.94e-11
Robo1	16.7665	-4.38897	6.2e-06	0.000192867
Runx1t1	52.2609	-4.40557	4.19e-12	5.02e-10
Il1rapl2	11.3691	-4.41464	9.04e-05	0.00189821
Nrap	48.6117	-4.43143	8.38e-11	7.71e-09
Plk2	121.088	-4.43606	4.34e-07	1.83e-05
Ccdc136	43.8813	-4.46397	1.09e-08	6.62e-07
Fez1	16.5968	-4.50119	5.41e-05	0.00123817
Pcdhb4	6.15455	-4.5344	0.0016759	0.021835
Ldb2	18.5479	-4.54124	1.33e-06	4.96e-05
Gnai1	37.2466	-4.54673	2.04e-09	1.41e-07
Scrn1	164.853	-4.60532	3.38e-21	1.43e-18
Lama3	15.184	-4.63175	0.00048037	0.00780008
Jag1	37.5423	-4.68239	6.03e-07	2.44e-05
Trpm5	10.6251	-4.71639	7.49e-05	0.00162818
Sarm1	6.98009	-4.72333	0.000645927	0.00998336
Elavl4	14.5115	-4.73812	6.52e-06	0.000201077
Arhgap8	24.1162	-4.75997	1.3e-07	6.2e-06
Cldn5	19.5617	-4.78492	1.52e-06	5.54e-05
Trpm6	21.8664	-4.78808	4.2e-05	0.000996318
Efna1	110.706	-4.83275	3.56e-21	1.48e-18
Gm8773	7.23878	-4.9734	0.000492407	0.00797577
4921504A21Rik	5.76444	-5.00081	0.00229873	0.0281532
Gm5833	4.2634	-5.02196	0.00453056	0.0485233
2310030G06Rik	13.0782	-5.05507	1.04e-05	0.000299161
Lancl3	81.0477	-5.10574	7.48e-17	1.78e-14
Dlg5	23.3391	-5.21704	1.12e-07	5.46e-06
Asap3	7.32298	-5.27335	0.000602921	0.00943953
Prelp	15.1016	-5.3421	4.04e-06	0.000131645
Krt1	5.3094	-5.34723	0.00129397	0.0177027
Gm17276	5.4994	-5.39918	0.00118107	0.0164063
Npas3	8.7854	-5.55385	0.000139172	0.00273959
Adgrg2	51.6996	-5.58161	1.02e-11	1.14e-09
Irs3	4.31927	-5.59933	0.00370161	0.0413827
Dok7	14.7244	-5.72884	1.8e-06	6.42e-05
Gm10499	4.76375	-5.74341	0.00262083	0.0311744
Gli2	9.81878	-5.75815	0.00274081	0.0323376
Pclo	8.37478	-5.97537	5.33e-05	0.00122602
Map2	8.4433	-5.98731	0.00260976	0.0310568
Ablim2	8.58323	-6.01139	5.23e-05	0.0012071
Rbms3	5.78654	-6.02877	0.000834454	0.0123018
Efemp1	6.06274	-6.0388	0.000568861	0.00899754
A230065H16Rik	18.5576	-6.12647	1.02e-07	5.04e-06
Gstm6	6.22303	-6.13523	0.000500932	0.00808889
Luzp2	18.558	-6.16774	1.41e-07	6.66e-06
Cyp26b1	63.972	-6.17562	2.39e-17	5.92e-15
Fap	13.4437	-6.24799	2.26e-05	0.000586551
Wdr17	6.80504	-6.26598	0.000563043	0.00891627
Plekhb1	20.7006	-6.32744	1.75e-08	1.02e-06
Kcnd3	10.3832	-6.33208	5.44e-05	0.00124329
Tdrd9	14.2588	-6.33401	1.16e-06	4.41e-05
Ttc34	8.07962	-6.45858	8.13e-05	0.00173373
Peg3	11.9475	-6.49479	2.3e-06	7.95e-05
Efnb2	32.3193	-6.51665	1.68e-11	1.8e-09
Neo1	68.9014	-6.5212	1e-12	1.34e-10
Lrrn1	9.23146	-6.6529	4.43e-05	0.00104274
Chst7	32.4616	-6.68771	3.42e-12	4.18e-10
Setbp1	9.16841	-6.70087	2.51e-05	0.000641144
Pde3a	9.50391	-6.75321	1.95e-05	0.000516701
Map1b	17.0013	-7.00847	2.12e-08	1.22e-06
Meis2	12.602	-7.08273	0.00180722	0.02328
Thsd4	48.7059	-7.14424	4.78e-17	1.17e-14
Veph1	27.1872	-7.27356	4.82e-11	4.71e-09
Dll4	22.8591	-7.48033	1.88e-10	1.62e-08
Smtnl1	67.7056	-9.51698	7.5e-22	3.64e-19
